# Whole-genome profiling of native 5-hydroxymethylation in human neurons with long-read sequencing

**DOI:** 10.64898/2026.01.11.695537

**Authors:** Dennis Klose, Mohammad Hossein Sepehri, Remi-André Olsen, Ha Vu, Jason Ernst, Lara Kular, Maria Needhamsen, Maja Jagodic

## Abstract

The 5-hydroxymethylcytosine (5hmC) modification of DNA is particularly prevalent in neurons and thereby a hallmark of the brain’s epigenetic landscape. While 5mC DNA methylation is a well-known player in genome stability and transcriptional regulation, the role of 5hmC remains largely unknown. Here, we used long-read Oxford Nanopore Technology (ONT) to profile whole-genome, native 5mC and 5hmC levels in sorted neuronal nuclei samples from human post-mortem brain tissue. We applied different models for DNA modification calling and compared with array-based 5mC and 5hmC levels derived from the same samples, demonstrating high sample-wise correlations. Annotation across genomic and regulatory features, as well as chromatin states, generated by the International Human Epigenome Consortium, revealed high levels of 5hmC in introns, actively transcribed genes and (distal) enhancers. Pathway analysis of genes with high levels of 5hmC (> 60%) were enriched in neuron-related terms, with functional variety when stratifying across chromatin states. Analysis of transcription factor motifs in highly methylated regions, demonstrated 5hmC- and 5mC-specific enrichment affecting downstream regulatory networks.

Altogether, our study demonstrates the potential of ONT to characterize whole-genome, native 5hmC and 5mC DNA modifications in human neurons, specifically highlighting the enrichment of 5hmC in actively transcribed regions and enhancers in the human brain.

## Supplementary material for "Whole-genome profiling of native 5-hydroxymethylation in human neurons with long-read sequencing": Suppl. Table 1

### Sheet: IPA high 5hmC genes
ALL n=3838
Ingenuity Canonical Pathways	-log(B-H p-value)	Ratio	Molecules
Synaptogenesis Signaling Pathway	15.4	0.301	ADCY1,ADCY2,ADCY5,ADCY7,ADCY9,AFDN,AKT1,AP2B1,ATF2,BET1L,BRAF,CACNA2D1,CACNA2D2,CACNB2,CACNB4,CADM1,CAMK2D,CAMK2G,CDC42,CDH12,CDH13,CDH18,CDH2,CDH23,CDH24,CDH3,CDH4,CDH7,CHN1,CLASP2,CNTNAP2,CPLX2,CREB5,CREBBP,DAB1,EPHA3,EPHA5,EPHA6,EPHA7,EPHB1,EPHB2,FARP1,FYN,GOSR1,GRIA1,GRIA4,GRIN2A,GRIN2B,GRIN2D,GRM1,GRM3,GRM5,GRM7,GRM8,GSK3B,ITPR1,ITSN2,KALRN,MAPK1,MAPK3,MTOR,NAPB,NAPG,NECTIN3,NLGN1,NRXN1,NRXN2,NRXN3,NTRK2,PAFAH1B1,PAK1,PIK3C2G,PLCG1,PRKAR1A,PRKAR1B,PRKCE,RAP2A,RAPGEF1,RELN,RHOA,SOS1,STXBP6,SYN2,SYN3,SYT1,SYT13,SYT14,SYT16,SYT2,SYT7,THBS2,TLN1,UNC13A,VTI1A,WASL
RHO GTPase cycle	15.2	0.264	ABI1,ABL2,ABR,ADD3,AKAP13,ALS2,ARAP2,ARHGAP10,ARHGAP12,ARHGAP15,ARHGAP20,ARHGAP21,ARHGAP24,ARHGAP26,ARHGAP32,ARHGAP35,ARHGAP39,ARHGAP44,ARHGEF10L,ARHGEF11,ARHGEF16,ARHGEF17,ARHGEF18,ARHGEF25,ARHGEF28,ARHGEF3,ARHGEF40,ARL13B,BAIAP2L1,BASP1,BCR,CAPZB,CAV1,CDC42,CDC42BPA,CDC42BPB,CDC42SE2,CHN1,CPSF7,DIAPH3,DLC1,DNMBP,DOCK1,DOCK10,DOCK2,DOCK3,DOCK5,DOCK6,DOCK7,DST,ERBIN,ESYT1,FAM135A,FAM13B,FARP1,FARP2,FILIP1,FNBP1,FNBP1L,FRS2,GFOD1,GNA13,GOLGA3,HGS,HNRNPC,HSP90AA1,ITSN2,KALRN,KIDINS220,LBR,MACO1,MSI2,MTR,MYO9A,MYO9B,NCKAP1,OBSCN,OSBPL11,PAK1,PAK2,PAK4,PAK5,PEAK1,PICALM,PKP4,PLEKHG1,PLEKHG3,PLEKHG6,PLXNB1,PLXND1,PREX2,PTPN13,RAB7A,RALBP1,RAPGEF1,RASAL2,RASGRF2,RHOA,RHOBTB1,RHOG,RHOJ,ROCK1,SLC1A5,SLC4A7,SOS1,SRGAP1,SRGAP2,SRGAP3,STARD13,STK38,TEX2,TIAM2,TMOD3,TRIO,UACA,VAV2,VAV3,WASF3,WASL
Circadian Rhythm Signaling	10.2	0.278	ADCY1,ADCY2,ADCY5,ADCY7,ADCY9,ADCYAP1R1,ATF2,BRAF,CACNA1A,CACNA1D,CACNA1E,CACNA2D1,CACNA2D2,CACNB2,CACNB4,CAMK2D,CAMK2G,CIART,CREB5,CREBBP,CSNK2A1,DBP,FYN,GNA14,GNAI1,GNB1L,GNB4,GNG12,GRIA1,GRIA4,GRIN2A,GRIN2B,GRIN2D,GSK3B,GUCY1A2,GUCY2D,H3-3A,ITPR1,ITPR2,MAP2K3,MAP2K4,MAP2K5,MAP2K6,MAPK1,MAPK3,MTNR1B,MTOR,NOS1,NPR1,NR3C1,NTRK2,PDIA3,PER2,PLCB1,PLCB4,PLCE1,PLCG1,PLCH1,PLCL1,PRKAR1A,PRKAR1B,PRKCB,PRKCE,PRKCH,PRKCI,PRKD1,PRKG1,RAP2A,RORA,RORC,RPTOR,RYR2,RYR3,TRPC6,VIPR2
Protein Kinase A Signaling	10.1	0.245	ADCY1,ADCY2,ADCY5,ADCY7,ADCY9,ADD1,ADD3,AKAP13,AKAP6,AKAP9,ANAPC5,ATF1,ATF2,BRAF,CAMK2D,CAMK2G,CDC14B,CNGA3,CREB5,CREBBP,DCC,DUSP10,DUSP22,ENPP1,EPM2A,FLNB,GLI3,GNA13,GNAI1,GNB1L,GNB4,GNG12,GSK3B,H3-3A,ITPR1,ITPR2,MAP3K1,MAPK1,MAPK3,MTMR3,MYH10,MYLK,PALM2AKAP2,PDE10A,PDE11A,PDE3B,PDE4B,PDE4D,PDE6A,PDE6C,PDE7B,PDIA3,PLCB1,PLCB4,PLCE1,PLCG1,PLCH1,PLCL1,PPP1CB,PPP3CA,PPP3CC,PRKAR1A,PRKAR1B,PRKCB,PRKCE,PRKCH,PRKCI,PRKD1,PTCH1,PTK2,PTPN13,PTPN14,PTPN2,PTPN3,PTPN4,PTPN5,PTPRA,PTPRD,PTPRE,PTPRG,PTPRM,PTPRN,PTPRO,PTPRR,PTPRS,PTPRT,PTPRU,PTPRZ1,RHOA,ROCK1,RYR2,RYR3,TCF4,TCF7,TGFBR1,TTN,UBASH3B
Dopamine-DARPP32 Feedback in cAMP Signaling	9.8	0.315	ADCY1,ADCY2,ADCY5,ADCY7,ADCY9,ATF1,ATF2,CACNA1A,CACNA1D,CACNA1E,CACNA2D1,CACNA2D2,CACNB2,CACNB4,CAMK4,CREB5,CREBBP,CSNK1G1,CSNK1G2,CSNK1G3,DRD2,GNAI1,GRIN2A,GRIN2B,GRIN2D,GUCY1A2,ITPR1,ITPR2,KCNJ12,KCNJ3,KCNJ4,KCNJ6,NOS1,PDIA3,PLCB1,PLCB4,PLCE1,PLCG1,PLCH1,PLCL1,PPM1L,PPP1CB,PPP2R2C,PPP2R3A,PPP2R5A,PPP2R5C,PPP3CA,PPP3CC,PRKAR1A,PRKAR1B,PRKCB,PRKCE,PRKCH,PRKCI,PRKD1,PRKG1
Endocannabinoid Neuronal Synapse Pathway	9.71	0.333	ADCY1,ADCY2,ADCY5,ADCY7,ADCY9,CACNA1A,CACNA1D,CACNA1E,CACNA2D1,CACNA2D2,CACNB2,CACNB4,DAGLA,DNAH10,DNAH3,GNA14,GNAI1,GNB1L,GNB4,GNG12,GRIA1,GRIA4,GRIN2A,GRIN2B,GRIN2D,GRM1,GRM5,ITPR1,ITPR2,KCNJ3,KCNJ6,MAPK1,MAPK10,MAPK3,MAPK4,MAPK9,MGLL,PDIA3,PLCB1,PLCB4,PLCE1,PLCG1,PLCH1,PLCL1,PPP3CA,PPP3CC,PRKAR1A,PRKAR1B,RIMS1,TRPV1
Glutaminergic Receptor Signaling Pathway (Enhanced)	9.64	0.255	ADCY1,ADCY2,ADCY5,ADCY7,ADCY9,AKT1,ATF2,BET1L,CACNA1A,CACNA1D,CACNA1E,CACNA2D1,CACNA2D2,CACNB2,CACNB4,CAMK2D,CAMK2G,CAMK4,CREB5,CREBBP,DGKB,DGKD,DGKI,GABBR2,GABRB1,GABRB3,GABRG2,GABRG3,GABRP,GNAI1,GNB1L,GOSR1,GPLD1,GRIA1,GRIA4,GRIK2,GRIK3,GRIK4,GRIK5,GRIN2A,GRIN2B,GRIN2D,GRM1,GRM3,GRM5,GRM7,GRM8,ITPR1,ITPR2,MAPK1,MAPK3,MTOR,NAPB,NAPG,NR3C1,PDIA3,PIK3C2G,PLA2G4C,PLA2G4E,PLA2G6,PLB1,PLCB1,PLCB4,PLCE1,PLCG1,PLCH1,PLCL1,PPP3CA,PPP3CC,PRKAR1A,PRKAR1B,PRKCB,PRKCE,PRKCH,PRKCI,PRKD1,RPTOR,SCN8A,SHANK2,SLC1A6,SLC38A1,TRPC1,VTI1A
Serotonin Receptor Signaling	9.51	0.228	ADCY1,ADCY2,ADCY5,ADCY7,ADCY9,ADRA1B,AKT1,ARFGEF1,ATF2,BRAF,CACNA1A,CACNA1D,CACNA1E,CACNA2D1,CACNA2D2,CACNB2,CACNB4,CAMK2D,CAMK2G,CASP3,CAV1,CDC42,CREB5,CREBBP,DDC,F13A1,FNBP1,FOXO1,FYN,GAP43,GNA13,GNA14,GNAI1,GNB1L,GNB4,GNG12,GPLD1,GSK3B,H3-3A,HTR3D,JAK2,KALRN,KCNJ3,KCNJ6,KCNN2,KCNQ3,MAP2K3,MAP2K4,MAP2K5,MAP2K6,MAP3K5,MAPK1,MAPK3,MMP2,MPDZ,MPRIP,MTOR,MYLK,PAK1,PAK2,PAK4,PAK5,PDIA3,PIK3C2G,PLA2G4C,PLA2G4E,PLA2G6,PLB1,PLCB1,PLCB4,PLCE1,PLCG1,PLCH1,PLCL1,PPARGC1A,PPP1CB,PPP1R12A,PPP1R12B,PRKAR1A,PRKAR1B,PRKCB,PRKCE,PRKCH,PRKCI,PRKD1,QDPR,RAP2A,RB1,RHOA,RHOBTB1,RHOG,RHOJ,RHOT1,RHOT2,ROCK1,RYR2,RYR3,SLC18A2,STIM2,TGM2,TP63,TPH2,TRPC1,TRPC4,TRPC6,TTN,VWF
GNRH Signaling	8.5	0.29	ADCY1,ADCY2,ADCY5,ADCY7,ADCY9,ATF2,CACNA1A,CACNA1D,CACNA1E,CACNA2D1,CACNA2D2,CACNB2,CACNB4,CAMK2D,CAMK2G,CDC42,CREB5,CREBBP,EGFR,GNA14,GNAI1,GNB1L,GNB4,GNG12,ITPR1,ITPR2,MAP2K3,MAP2K4,MAP2K6,MAP3K1,MAP3K13,MAP3K3,MAP3K5,MAP3K8,MAP3K9,MAPK1,MAPK10,MAPK3,MAPK9,MMP2,PAK1,PAK2,PAK4,PAK5,PLCB1,PLCB4,PRKAR1A,PRKAR1B,PRKCB,PRKCE,PRKCH,PRKCI,PRKD1,PTK2,RAP2A,SOS1
Opioid Signaling Pathway	8.48	0.256	ADCY1,ADCY2,ADCY5,ADCY7,ADCY9,AKT1,AP2B1,ATF2,BRAF,CACNA1A,CACNA1D,CACNA1E,CACNA2D1,CACNA2D2,CACNB2,CACNB4,CAMK1D,CAMK2D,CAMK2G,CAMK4,CDC42,CLTA,CREB5,CREBBP,FYN,GNA13,GNA14,GNAI1,GNB1L,GNB4,GNG12,GRIN2A,GRIN2B,GRIN2D,GSK3B,ITPR1,ITPR2,KCNJ3,KCNJ6,MAP2K3,MAP2K4,MAP2K5,MAP2K6,MAPK1,MAPK3,MAPK4,NOS1,PIK3C2G,PLCB1,PPP3CA,PPP3CC,PRKAR1A,PRKAR1B,PRKCB,PRKCE,PRKCH,PRKCI,PRKD1,RAP2A,RGS16,RGS17,RGS20,RGS5,RGS6,RGS7,RGS8,RPS6KA2,RYR2,RYR3,SOS1,TCF4,TCF7
Neuropathic Pain Signaling in Dorsal Horn Neurons	8.41	0.366	CAMK1D,CAMK2D,CAMK2G,CAMK4,GRIA1,GRIA4,GRIN2A,GRIN2B,GRIN2D,GRM1,GRM3,GRM5,GRM7,GRM8,ITPR1,ITPR2,KCNN2,KCNQ3,MAPK1,MAPK3,NTRK2,PDIA3,PIK3C2G,PLCB1,PLCB4,PLCE1,PLCG1,PLCH1,PLCL1,PRKAR1A,PRKAR1B,PRKCB,PRKCE,PRKCH,PRKCI,PRKD1,TACR1
Thrombin Signaling	8.3	0.274	ADCY1,ADCY2,ADCY5,ADCY7,ADCY9,AKT1,ARHGEF10L,ARHGEF11,ARHGEF16,ARHGEF17,ARHGEF18,ARHGEF25,ARHGEF28,ARHGEF3,ARHGEF40,CAMK1D,CAMK2D,CAMK2G,CAMK4,CDC42,EGF,EGFR,FNBP1,GNA13,GNA14,GNAI1,GNB1L,GNB4,GNG12,ITPR1,ITPR2,MAPK1,MAPK3,MPRIP,MYLK,PDIA3,PIK3C2G,PLCB1,PLCB4,PLCE1,PLCG1,PLCH1,PLCL1,PPP1CB,PPP1R12A,PPP1R12B,PRKCB,PRKCE,PRKCH,PRKCI,PRKD1,PTK2,RAP2A,RHOA,RHOBTB1,RHOG,RHOJ,RHOT1,RHOT2,ROCK1,SOS1
Axonal Guidance Signaling	7.79	0.211	ABL1,ABLIM1,ABLIM3,ADAM10,ADAM15,ADAM22,ADAM23,ADAM28,ADAMTS12,ADAMTS14,ADAMTS16,ADAMTS17,ADAMTS19,ADAMTS7,AKT1,ARHGEF11,BMP3,BMP6,CDC42,DCC,DOCK1,EGF,EIF3H,EPHA3,EPHA5,EPHA6,EPHA7,EPHB1,EPHB2,FARP2,FYN,FZD3,GLI3,GNA13,GNA14,GNAI1,GNB1L,GNB4,GNG12,GSK3B,ITGA11,ITGA3,ITGB2,KALRN,KCNJ12,KLC1,LINGO1,LRRC4C,MAPK1,MAPK3,MMP2,NTN3,NTNG1,NTRK2,NTRK3,PAK1,PAK2,PAK4,PAK5,PAPPA,PDIA3,PIK3C2G,PLCB1,PLCB4,PLCE1,PLCG1,PLCH1,PLCL1,PLXNB1,PLXNC1,PLXND1,PPP3CA,PPP3CC,PRKAR1A,PRKAR1B,PRKCB,PRKCE,PRKCH,PRKCI,PRKD1,PTCH1,PTK2,RAP2A,RASA1,RHOA,ROBO1,ROBO2,ROCK1,RTN4,SEMA3C,SEMA3D,SEMA3E,SEMA4D,SEMA5A,SEMA6D,SHANK2,SLIT1,SLIT3,SOS1,SRGAP1,SRGAP2,SRGAP3,SUFU,UNC5C,UNC5D,WASL,WNT5B,WNT7A,WNT7B
Netrin-1 signaling	7.61	0.5	ABLIM1,ABLIM3,CDC42,DCC,DOCK1,DSCAML1,FYN,MYO10,NEO1,PLCG1,PTK2,RGMA,ROBO1,SLIT1,SLIT3,TRIO,TRPC1,TRPC4,TRPC6,UNC5C,UNC5D,WASL
Netrin Signaling	7.39	0.286	ABLIM1,ABLIM3,AKT1,BET1L,CACNA1A,CACNA1D,CACNA1E,CACNA2D1,CACNA2D2,CACNB2,CACNB4,CAMK2D,CAMK2G,CDC42,DCC,DOCK1,FYN,GOSR1,GRIA1,ITPR1,ITPR2,MAPK1,MAPK3,MTOR,NAPB,NAPG,NEO1,PAK1,PIK3C2G,PLCG1,PPP3CA,PPP3CC,PRKAR1A,PRKAR1B,PRKCB,PRKCE,PRKCH,PRKCI,PRKD1,PRKG1,PTK2,RHOA,RYR2,RYR3,TRIM9,TRIO,UNC5C,UNC5D,VTI1A,WASL
Synaptic Long Term Potentiation	7.39	0.323	ADCY1,ATF2,CAMK2D,CAMK2G,CAMK4,CREB5,CREBBP,GNA14,GRIA1,GRIA4,GRIN2A,GRIN2B,GRIN2D,GRM1,GRM3,GRM5,GRM7,GRM8,ITPR1,ITPR2,MAPK1,MAPK3,PDIA3,PLCB1,PLCB4,PLCE1,PLCG1,PLCH1,PLCL1,PPP1CB,PPP3CA,PPP3CC,PRKAR1A,PRKAR1B,PRKCB,PRKCE,PRKCH,PRKCI,PRKD1,RAP2A
Reelin Signaling in Neurons	6.97	0.304	AFDN,AKT1,ARHGEF10L,ARHGEF11,ARHGEF16,ARHGEF17,ARHGEF18,ARHGEF25,ARHGEF28,ARHGEF3,ARHGEF40,CAMK2D,CAMK2G,CDC42,CDH2,DAB1,DNAH10,DNAH3,FYN,GRIN2A,GRIN2B,GRIN2D,GSK3B,ITGA3,MAP2K3,MAP2K4,MAP2K5,MAP2K6,MAP3K9,MAPK1,MAPK10,MAPK3,MAPK9,MTOR,NECTIN3,PAFAH1B1,PAFAH1B2,PIK3C2G,RAPGEF1,RELN,RHOA,WASL
Synaptic Long Term Depression	6.84	0.268	CACNA1A,CACNA1D,CACNA1E,CACNA2D1,CACNA2D2,CACNB2,CACNB4,GNA13,GNA14,GNAI1,GRIA1,GRIA4,GRID1,GRID2,GRM1,GRM3,GRM5,GRM7,GRM8,GUCY1A2,GUCY2D,IGF1R,ITPR1,ITPR2,MAPK1,MAPK3,NOS1,NPR1,PDIA3,PLA2G4C,PLA2G4E,PLA2G6,PLB1,PLCB1,PLCB4,PLCE1,PLCG1,PLCH1,PLCL1,PPM1L,PPP2R2C,PPP2R3A,PPP2R5A,PPP2R5C,PRKCB,PRKCE,PRKCH,PRKCI,PRKD1,PRKG1,RAP2A,RYR2,RYR3
Role of NFAT in Cardiac Hypertrophy	6.63	0.253	ADCY1,ADCY2,ADCY5,ADCY7,ADCY9,AKT1,CACNA1A,CACNA1D,CACNA1E,CACNA2D1,CACNA2D2,CACNB2,CACNB4,CAMK1D,CAMK2D,CAMK2G,CAMK4,GNAI1,GNB1L,GNB4,GNG12,GSK3B,HDAC2,HDAC4,HDAC9,IGF1R,ITPR1,ITPR2,MAP2K3,MAP2K4,MAP2K6,MAP3K1,MAPK1,MAPK10,MAPK3,MAPK9,PDIA3,PIK3C2G,PLCB1,PLCB4,PLCE1,PLCG1,PLCH1,PLCL1,PPP3CA,PPP3CC,PRKAR1A,PRKAR1B,PRKCB,PRKCE,PRKCH,PRKCI,PRKD1,RAP2A,RCAN2,SLC8A1,SOS1,TGFBR1
RAF/MAP kinase cascade	6.36	0.24	ARTN,BRAF,CAMK2D,CAMK2G,DAB2IP,DLG1,DLG2,DUSP10,EGF,EGFR,ERBB4,FGF18,FGF5,FGFR1,FGFR2,FRS2,FYN,GFRA1,GRIN2B,GRIN2D,HGF,JAK1,JAK2,KLB,KSR1,KSR2,LRRC7,MAPK1,MAPK3,NCAM1,NRG1,NRG3,PAQR3,PPP1CB,PPP2R5A,PPP2R5C,PPP5C,PSMA1,PSMA4,PSMB1,PSMB7,PSMD12,PSMD6,PSMD7,PSMF1,PTK2,PTPN3,PTPRA,RANBP9,RAPGEF2,RASA1,RASA4,RASAL1,RASAL2,RASGRF2,RGL1,SOS1,SPRED2,SPTB,TEK,TGFA,TLN1,VWF
Orexin Signaling Pathway	6.14	0.244	ADCY1,ADCY2,ADCY5,ADCY7,ADCY9,AKT1,ATP6V0A4,ATP6V0D1,ATP6V0E1,CACNA1A,CACNA1D,CACNA1E,CACNA2D1,CACNA2D2,CACNB2,CACNB4,CASP3,DAGLA,FOXO1,GNB1L,GNB4,GNG12,HCRTR2,ITPR1,ITPR2,KCNJ3,KCNJ6,KCNK1,MAPK1,MAPK3,MTOR,PDIA3,PI4KA,PIK3C2G,PIP4K2A,PLA2G4C,PLA2G4E,PLA2G6,PLCB1,PLCB4,PLCE1,PLCG1,PLCH1,PLCL1,PPARGC1A,PRDM16,PRKAR1A,PRKAR1B,PRKCB,PRKCE,PRKCH,PRKCI,PRKD1,RPTOR,SLC8A1,SMAD9,TRPC1,TRPC4,TRPC6
Cardiac Hypertrophy Signaling	6.06	0.238	ADCY1,ADCY2,ADCY5,ADCY7,ADCY9,ADRA1B,AKT1,ATF2,CACNA1A,CACNA1D,CACNA1E,CACNA2D1,CACNA2D2,CACNB2,CACNB4,CDC42,CREBBP,FNBP1,GNA13,GNA14,GNAI1,GNB1L,GNB4,GNG12,GSK3B,IGF1R,MAP2K3,MAP2K4,MAP2K6,MAP3K1,MAP3K13,MAP3K3,MAP3K5,MAP3K8,MAP3K9,MAPK1,MAPK10,MAPK3,MAPK9,MTOR,PDIA3,PIK3C2G,PLCB1,PLCB4,PLCE1,PLCG1,PLCH1,PLCL1,PPP3CA,PPP3CC,PRKAR1A,PRKAR1B,RAP2A,RHOA,RHOBTB1,RHOG,RHOJ,RHOT1,RHOT2,ROCK1,SOS1,TGFBR1
Melatonin Signaling	6.04	0.365	BRAF,CAMK2D,CAMK2G,GNAI1,MAP2K3,MAP2K4,MAP2K5,MAP2K6,MAPK1,MAPK3,MTNR1B,PDIA3,PLCB1,PLCB4,PLCE1,PLCG1,PLCH1,PLCL1,PRKAR1A,PRKAR1B,PRKCB,PRKCE,PRKCH,PRKCI,PRKD1,RORA,RORC
ERBB Signaling	6.02	0.333	AKT1,CDC42,EGF,EGFR,ERBB4,FOXO1,GSK3B,MAP2K3,MAP2K4,MAP2K6,MAPK1,MAPK10,MAPK3,MAPK9,MTOR,NRG1,NRG3,PAK1,PAK2,PAK4,PAK5,PIK3C2G,PLCG1,PRKCB,PRKCE,PRKCH,PRKCI,PRKD1,RAP2A,SOS1,TGFA
CXCR4 Signaling	5.79	0.268	ADCY1,ADCY2,ADCY5,ADCY7,ADCY9,AKT1,ARHGEF11,CD4,CDC42,DOCK1,FNBP1,GNA13,GNA14,GNAI1,GNB1L,GNB4,GNG12,ITPR1,ITPR2,MAP2K4,MAPK1,MAPK10,MAPK3,MAPK9,PAK1,PAK2,PAK4,PAK5,PIK3C2G,PLCB1,PLCB4,PRKCB,PRKCE,PRKCH,PRKCI,PRKD1,PTK2,RAP2A,RHOA,RHOBTB1,RHOG,RHOJ,RHOT1,RHOT2,ROCK1
Epithelial Adherens Junction Signaling	5.73	0.272	AFDN,AKT1,ARHGAP35,ARHGEF17,CDC42,CDH2,CTNNA1,CTNNA2,EGF,EGFR,FARP2,FER,FGFR1,FYN,HGF,IGF1R,LATS1,MAGI2,MYH10,NECTIN3,NF2,NOTCH2,PAK1,PAK2,PAK4,PAK5,PPM1L,PPP2R2C,PPP2R3A,PPP2R5A,PPP2R5C,RAP2A,RAPGEF1,RHOA,ROCK1,STK11,STK3,TCF4,TCF7,TGFBR1,TNS1,VAV2,WWC1
Cardiac Hypertrophy Signaling (Enhanced)	5.62	0.194	ADCY1,ADCY2,ADCY5,ADCY7,ADCY9,ADRA1B,AGT,AKAP13,AKT1,ATF2,CACNA1A,CACNA1D,CACNA1E,CACNA2D1,CACNA2D2,CACNB2,CACNB4,CAMK2D,CAMK2G,DIAPH3,DLG1,ENPP1,FGF14,FGF18,FGF5,FGFR1,FGFR2,FZD3,GNA13,GNA14,GNAI1,GNB1L,GNB4,GNG12,GSK3B,HDAC2,HDAC4,HDAC9,IGF1R,IL17B,IL17RE,IL18R1,IL36G,INPP5F,ITGA11,ITGA3,ITGB2,ITPR1,ITPR2,JAK2,MAP2K3,MAP2K4,MAP2K5,MAP2K6,MAP3K1,MAP3K13,MAP3K20,MAP3K3,MAP3K5,MAP3K8,MAP3K9,MAPK1,MAPK10,MAPK3,MAPK9,MTOR,NPR1,PDE10A,PDE11A,PDE3B,PDE4B,PDE4D,PDE6A,PDE6C,PDE7B,PDIA3,PIK3C2G,PLCB1,PLCB4,PLCE1,PLCG1,PLCH1,PLCL1,PPP3CA,PPP3CC,PRKAR1A,PRKAR1B,PRKCB,PRKCE,PRKCH,PRKCI,PRKD1,PRKG1,PTK2,RAP2A,RHOA,ROCK1,RYR2,RYR3,TGFBR1,TNFSF14,WNT5B,WNT7A,WNT7B
Sensory processing of sound by inner hair cells of the cochlea	5.53	0.362	ATP2B1,CACNA1D,CACNA2D2,CACNB2,CAPZA2,CAPZB,CDH23,CLIC5,CTBP2,EPB41L1,EPB41L3,ESPN,KCNMA1,KCNQ4,LHFPL5,MYH9,MYO15A,MYO3B,OTOF,PCDH15,PCLO,RDX,RIPOR2,TMC1,XIRP2
GABAergic Receptor Signaling Pathway (Enhanced)	5.45	0.279	ABAT,ADCY1,ADCY2,ADCY5,ADCY7,ADCY9,CACNA1A,CACNA1D,CACNA1E,CACNA2D1,CACNA2D2,CACNB2,CACNB4,CNTNAP2,GABBR2,GABRB1,GABRB3,GABRG2,GABRG3,GABRP,GNAI1,GNB1L,GNB4,GNG12,GPHN,GRIN2A,GRIN2B,GRIN2D,ITPR1,ITPR2,KCNJ3,KCNJ6,NLGN1,NRXN1,NRXN2,NRXN3,PRKAR1A,PRKAR1B,SLC6A11
Signaling by Rho Family GTPases	5.42	0.228	ARHGEF11,ARHGEF16,ARHGEF17,ARHGEF18,ARHGEF3,CDC42,CDH12,CDH13,CDH18,CDH2,CDH23,CDH24,CDH3,CDH4,CDH7,CLIP1,DES,DIAPH3,FNBP1,GNA13,GNA14,GNAI1,GNB1L,GNB4,GNG12,ITGA11,ITGA3,ITGB2,MAP2K4,MAP3K20,MAP3K9,MAPK1,MAPK10,MAPK3,MAPK9,MYLK,PAK1,PAK2,PAK4,PAK5,PARD3,PI4KA,PIK3C2G,PIP4K2A,PPP1R12A,PPP1R12B,PRKCI,PTK2,RDX,RHOA,RHOBTB1,RHOG,RHOJ,RHOT1,RHOT2,ROCK1,SEPTIN8,SEPTIN9,SLC9A1,WASF3,WASL
Gap Junction Signaling	5.42	0.215	ADCY1,ADCY2,ADCY5,ADCY7,ADCY9,AKT1,ATF2,CASP3,CAV1,CDH2,CREB5,CREBBP,CSNK1G1,CSNK1G2,CSNK1G3,DAGLA,DAGLB,DLG1,DRD2,EGF,EGFR,GNAI1,GRIA1,GRIA4,GRIK2,GRIK3,GSK3B,GUCY1A2,GUCY2D,ITPR1,ITPR2,KCNN2,KCNQ3,LPAR1,LRP5,MAP2K4,MAP2K5,MAP3K5,MAPK1,MAPK10,MAPK3,MAPK9,NPR1,PDIA3,PIK3C2G,PLA2G4C,PLA2G4E,PLA2G6,PLCB1,PLCB4,PLCE1,PLCG1,PLCH1,PLCL1,PPP3CA,PPP3CC,PRKAR1A,PRKAR1B,PRKCB,PRKCE,PRKCH,PRKCI,PRKD1,PRKG1,PTPRM,RAP2A,SOS1,SP1,TCF4,TCF7,TGFBR1,TJP1
G Beta Gamma Signaling	5.42	0.285	ADCY1,ADCY2,AKT1,CACNA1A,CACNA1D,CACNA1E,CACNA2D1,CACNA2D2,CACNB2,CACNB4,CAV1,CDC42,DNM2,EGFR,GNA13,GNA14,GNAI1,GNB1L,GNB4,GNG12,ITPR1,ITPR2,KCNJ3,KCNJ6,MAPK1,MAPK3,PAK1,PLCG1,PRKAR1A,PRKAR1B,PRKCB,PRKCE,PRKCH,PRKCI,PRKD1,RAP2A,SOS1
Huntington's Disease Signaling	5.36	0.223	AKT1,APAF1,ATF2,BCL2L1,BET1L,CAPN1,CAPN8,CASP3,CLTA,CPLX2,CREB5,CREBBP,DNAJB1,DNM2,DNM3,EGF,EGFR,GNA14,GNB1L,GNB4,GNG12,GOSR1,GRIN2B,GRM1,GRM5,HDAC2,HDAC4,HDAC9,HSPA14,HTT,IGF1R,ITPR1,MAP2K4,MAPK1,MAPK3,MAPK9,MTOR,NAPB,NAPG,NCOR2,PIK3C2G,PLCB1,PLCB4,POLR2J2/POLR2J3,PRKCB,PRKCE,PRKCH,PRKCI,PRKD1,PSMA1,PSMA4,PSMB1,PSMB7,PSMD12,PSMD6,PSMD7,PSMF1,RASA1,SIN3A,SOS1,SP1,TAF4,TGM2,VTI1A
Docosahexaenoic Acid (DHA) Signaling	5.34	0.231	ADAM10,ADCY1,ADCY2,ADCY5,ADCY7,ADCY9,AKT1,APAF1,ATF2,BCL2L1,BMP6,BRAF,CASP3,CREB5,CREBBP,EGF,FOXO1,GNB1L,GRIN2B,GSK3B,HGF,ITPR1,ITPR2,KCNMA1,MAPK1,MAPK3,MTOR,NTRK2,PDIA3,PIK3C2G,PLA2G4C,PLA2G4E,PLA2G6,PLB1,PLCB1,PLCB4,PLCE1,PLCG1,PLCH1,PLCL1,PRKAR1A,PRKAR1B,PRKCB,PRKCE,PRKCH,PRKCI,PRKD1,RPTOR,RXRA,SPTB,STXBP6,SYT1,SYT13,SYT14,SYT16,SYT2,SYT7,TGFA
D-myo-inositol-5-phosphate Metabolism	5.33	0.245	ATP1A2,DOT1L,DUSP10,ENPP1,EPHX2,EYA4,HACD2,INPP5F,MTMR2,NOCT,NUDT3,PIP4K2A,PLCB1,PLCB4,PLCE1,PLCG1,PLCH1,PLPPR4,PPFIA2,PPFIA4,PPIP5K1,PPM1H,PPM1L,PPP1CB,PPP1R12A,PPP1R12B,PPP1R16B,PPP2R2C,PPP2R3A,PPP2R5A,PPP2R5C,PPP3CA,PPP3CC,PPP5C,PTPN13,PTPN2,PTPN3,PTPRA,PTPRD,PTPRE,PTPRG,PTPRM,PTPRN,PTPRO,PTPRU,RASA1,RNGTT,SACM1L,SET,STYXL1
CREB Signaling in Neurons	5.28	0.185	ADCY1,ADCY2,ADCY5,ADCY7,ADCY9,ADCYAP1R1,ADGRA1,ADGRB3,ADGRD1,ADGRE1,ADGRL3,ADGRV1,ADRA1B,AKT1,ATF2,BDKRB1,BMP6,BMPR1B,CACNA1A,CACNA1D,CACNA1E,CACNA2D1,CACNA2D2,CACNB2,CACNB4,CAMK2D,CAMK2G,CAMK4,CELSR2,CELSR3,CHRM3,CREB5,CREBBP,DRD2,EGF,EGFR,FGFR1,FGFR2,FPR1,FPR3,FZD3,GABBR2,GNA13,GNA14,GNAI1,GNB1L,GNB4,GNG12,GPR107,GPR155,GPR158,GPR39,GPR89A,GRIA1,GRIA4,GRID1,GRID2,GRIK2,GRIK3,GRIK4,GRIK5,GRIN2A,GRIN2B,GRIN2D,GRM1,GRM3,GRM5,GRM7,GRM8,HCRTR2,HGF,HRH1,IGF1R,INSR,ITPR1,ITPR2,LGR5,LPAR1,MAPK1,MAPK3,MTNR1B,NPFFR1,NTRK2,NTRK3,PDIA3,PIK3C2G,PLCB1,PLCB4,PLCE1,PLCG1,PLCH1,PLCL1,POLR2J2/POLR2J3,PRKAR1A,PRKAR1B,PRKCB,PRKCE,PRKCH,PRKCI,PRKD1,PTAFR,PTGDR2,PTH1R,RAP2A,RXFP1,RXFP4,S1PR1,SOS1,TACR1,TACR3,TGFA,TGFBR1,TRHR,VIPR2
IL-15 Production	5.24	0.287	AATK,ABL1,ABL2,ALK,CLK2,EGFR,EPHA3,EPHA5,EPHA6,EPHB1,EPHB2,ERBB4,FER,FGFR1,FGFR2,FYN,IGF1R,INSR,JAK1,JAK2,LMTK2,LMTK3,MAP2K3,MAP2K4,MAP2K5,MAP2K6,MERTK,NTRK2,NTRK3,PEAK1,PRKCI,PTK2,ROR1,TEK,TNK2
Glutamate Receptor Signaling	5.15	0.353	GNB1L,GNB4,GNG12,GRIA1,GRIA4,GRID1,GRID2,GRIK2,GRIK3,GRIK4,GRIK5,GRIN2A,GRIN2B,GRIN2D,GRIP1,GRM1,GRM3,GRM5,GRM7,GRM8,HOMER2,SLC17A2,SLC1A6,SLC38A1
Neurovascular Coupling Signaling Pathway	5.08	0.233	CACNA1A,CACNA1D,CACNA1E,CACNA2D1,CACNA2D2,CACNB2,CACNB4,CHRM3,DAGLA,ENTPD1,ENTPD6,GABBR2,GABRB1,GABRB3,GABRG2,GABRG3,GABRP,GRIA1,GRIA4,GRIN2A,GRIN2B,GRIN2D,GRM1,GRM5,GUCY1A2,GUCY2D,ITPR1,ITPR2,KCNJ12,KCNJ3,KCNJ4,KCNJ6,KCNMA1,KCNMB2,KCNN2,MPRIP,NOS1,NPR1,PLA2G4C,PLA2G4E,PLA2G6,PLB1,PLCB1,PLCB4,PPP1CB,PPP1R12A,PPP1R12B,PRKAR1A,PRKAR1B,PRKG1,RHOA,ROCK1,RYR2,RYR3
Integrin Signaling	4.98	0.238	ABL1,AKT1,ARHGAP26,BCAR3,BRAF,CAPN1,CAPN8,CAV1,CDC42,DOCK1,FNBP1,FYN,GSK3B,GSN,ITGA11,ITGA3,ITGB2,MAP2K4,MAPK1,MAPK3,MPRIP,MYLK,NEDD9,PAK1,PAK2,PAK4,PAK5,PARVA,PARVB,PIK3C2G,PLCG1,PPP1CB,PPP1R12A,PPP1R12B,PTK2,RAP2A,RAPGEF1,RHOA,RHOBTB1,RHOG,RHOJ,RHOT1,RHOT2,ROCK1,SOS1,TLN1,TLN2,TNK2,TTN,WASL
Semaphorin Neuronal Repulsive Signaling Pathway	4.98	0.265	AKT1,CSPG4,FARP1,FARP2,FYN,GSK3B,GUCY1A2,ITGA11,ITGA3,ITGB2,MAP2K3,MAP2K4,MAP2K5,MAP2K6,MPRIP,PAK1,PAK2,PAK4,PAK5,PDE4B,PDE4D,PIK3C2G,PLCG1,PLXNB1,PLXND1,PPP1CB,PPP1R12A,PPP1R12B,PRKAR1A,PRKAR1B,PRKG1,RHOA,ROCK1,SEMA3E,SEMA4D,SEMA5A,SEMA6D,STK11,VCAN
Superpathway of Inositol Phosphate Compounds	4.93	0.228	ATP1A2,DOT1L,DUSP10,ENPP1,EPHX2,EYA4,HACD2,INPP5A,INPP5F,IP6K1,IPMK,MTMR2,NOCT,NUDT3,PI4KA,PIK3C2G,PIP4K2A,PLCB1,PLCB4,PLCE1,PLCG1,PLCH1,PLPPR4,PPFIA2,PPFIA4,PPIP5K1,PPM1H,PPM1L,PPP1CB,PPP1R12A,PPP1R12B,PPP1R16B,PPP2R2C,PPP2R3A,PPP2R5A,PPP2R5C,PPP3CA,PPP3CC,PPP5C,PTPN13,PTPN2,PTPN3,PTPRA,PTPRD,PTPRE,PTPRG,PTPRM,PTPRN,PTPRO,PTPRU,RASA1,RNGTT,SACM1L,SET,STYXL1
Calcium Signaling	4.87	0.234	ATF2,ATP2B1,ATP2C1,CACNA1A,CACNA1D,CACNA1E,CACNA2D1,CACNA2D2,CACNB2,CACNB4,CAMK1D,CAMK2D,CAMK2G,CAMK4,CHRNA4,CHRNB2,CHRNB4,CREB5,CREBBP,GRIA1,GRIA4,GRIN2A,GRIN2B,GRIN2D,HDAC2,HDAC4,HDAC9,ITPR1,ITPR2,MAPK1,MAPK3,MCU,MICU1,MYH10,MYH7B,MYH9,MYO10,PPP3CA,PPP3CC,PRKAR1A,PRKAR1B,RAP2A,RCAN2,RYR2,RYR3,SLC8A1,TP63,TPM1,TRPC1,TRPC4,TRPC6
Sleep NREM Signaling Pathway	4.87	0.284	ADCY1,ADCY2,ADCY5,ADCY7,ADCY9,ATF2,BRAF,CAMK2D,CAMK2G,CREB5,CREBBP,EGFR,GABRB1,GABRB3,GABRG2,GABRG3,GABRP,GNAI1,HDAC4,MAP2K3,MAP2K4,MAP2K5,MAP2K6,MAPK1,MAPK3,MTNR1B,PER2,PRKAR1A,PRKAR1B,RAD52,RAP2A,STK11,XRCC5
SNARE Signaling Pathway	4.85	0.268	ADCY1,ADCY2,ADCY5,ADCY7,ADCY9,BET1L,CACNA2D1,CACNA2D2,CACNB2,CACNB4,CAMK2D,CAMK2G,CPLX2,GOSR1,MYH10,MYH7B,MYH9,MYO10,NAPB,NAPG,PRKAR1A,PRKAR1B,RAB1A,RAB7A,RIMS1,SNAP91,STXBP6,SYN2,SYN3,SYT1,SYT13,SYT14,SYT16,SYT2,SYT7,UNC13A,VTI1A
Neurexins and neuroligins	4.84	0.368	APBA1,BEGAIN,DLG2,DLGAP4,EPB41L1,EPB41L3,GRIN2A,GRIN2B,GRIN2D,GRM1,GRM5,HOMER2,LRRTM4,NLGN1,NRXN1,NRXN2,NRXN3,SHANK2,SYT1,SYT2,SYT7
Cholecystokinin/Gastrin-mediated Signaling	4.8	0.282	ATF2,CDC42,EGFR,FNBP1,GNA13,IL36G,ITPR1,ITPR2,MAP2K3,MAP2K4,MAP2K5,MAP2K6,MAPK1,MAPK10,MAPK3,MAPK9,PLCB1,PLCB4,PRKCB,PRKCE,PRKCH,PRKCI,PRKD1,PTK2,RAP2A,RHOA,RHOBTB1,RHOG,RHOJ,RHOT1,RHOT2,ROCK1,SOS1
Ephrin Receptor Signaling	4.8	0.238	ABI1,ABL1,ADAM10,AKT1,ATF2,CDC42,CREB5,CREBBP,EGF,EPHA3,EPHA5,EPHA6,EPHA7,EPHB1,EPHB2,FYN,GNA13,GNA14,GNAI1,GNB1L,GNB4,GNG12,GRIN2A,GRIN2B,GRIN2D,ITGA11,ITGA3,ITGB2,JAK2,KALRN,MAP4K4,MAPK1,MAPK3,PAK1,PAK2,PAK4,PAK5,PIK3C2G,PTK2,PTPN13,RAP2A,RAPGEF1,RASA1,RHOA,ROCK1,SH2D3C,SOS1,WASL
RHOGDI Signaling	4.8	0.232	ARHGAP12,ARHGAP35,ARHGEF11,ARHGEF16,ARHGEF17,ARHGEF18,ARHGEF3,CDC42,CDH12,CDH13,CDH18,CDH2,CDH23,CDH24,CDH3,CDH4,CDH7,CREBBP,DLC1,FNBP1,GNA13,GNA14,GNAI1,GNB1L,GNB4,GNG12,GRIP1,ITGA11,ITGA3,ITGB2,MYH10,MYH7B,MYH9,MYO10,PAK1,PAK2,PAK4,PAK5,PI4KA,PIP4K2A,PPP1R12A,PPP1R12B,RDX,RHOA,RHOBTB1,RHOG,RHOJ,RHOT1,RHOT2,ROCK1,WASL
Dilated Cardiomyopathy Signaling Pathway	4.74	0.258	ADCY1,ADCY2,ADCY5,ADCY7,ADCY9,AKT1,CACNA1A,CACNA1D,CACNA1E,CACNA2D1,CACNA2D2,CACNB2,CACNB4,CAMK1D,CAMK2D,CAMK2G,CAMK4,DAG1,DES,GSK3B,ITPR1,ITPR2,KDM5A,MAP3K3,MAPK1,MAPK3,MTOR,MYH10,MYH7B,MYH9,MYO10,PRKAR1A,PRKAR1B,PRKCE,RYR2,SGCD,TPM1,TTN,UTRN
G-Protein Coupled Receptor Signaling	4.7	0.175	ADCY1,ADCY2,ADCY5,ADCY7,ADCY9,ADCYAP1R1,ADGRA1,ADGRB3,ADGRD1,ADGRE1,ADGRL3,ADGRV1,ADRA1B,AKT1,ATF2,BDKRB1,BRAF,CAMK2D,CAMK2G,CAMK4,CDC42,CELSR2,CELSR3,CHRM3,CNGA3,CREB5,CREBBP,DRD2,ENPP1,FOXO1,FPR1,FPR3,FYN,FZD3,GABBR2,GNA13,GNA14,GNAI1,GNB1L,GNB4,GNG12,GPR107,GPR155,GPR158,GPR39,GPR89A,GRM1,GRM3,GRM5,GRM7,GRM8,GSK3B,HCN1,HCRTR2,HRH1,KCNN2,KCNQ3,LATS1,LGR5,LPAR1,MAP2K3,MAP2K4,MAP2K5,MAP2K6,MAP3K1,MAP3K13,MAP3K3,MAP3K5,MAP3K8,MAP3K9,MAPK1,MAPK10,MAPK3,MAPK9,MEGF6,MTNR1B,MTOR,MYLK,NPFFR1,PAK1,PAK2,PAK4,PAK5,PDE10A,PDE11A,PDE3B,PDE4B,PDE4D,PDE6A,PDE6C,PDE7B,PIK3C2G,PLCB1,PLCB4,PLCE1,PLCG1,PPP3CA,PPP3CC,PREX2,PRKAR1A,PRKAR1B,PRKCB,PRKCE,PTAFR,PTGDR2,PTH1R,PTK2,RAP1GAP,RAP2A,RAPGEF1,RAPGEF4,RASA1,RGS16,RGS7,ROCK1,RXFP1,RXFP4,S1PR1,SOS1,TACR1,TACR3,TRHR,TTN,VIPR2,WWTR1
Acetylcholine Receptor Signaling Pathway	4.7	0.237	ADAM10,ADCY1,ADCY2,ADCY5,ADCY7,ADCY9,AKT1,ATF2,CACNA1A,CACNA1D,CACNA1E,CACNA2D1,CACNA2D2,CACNB2,CACNB4,CAMK2D,CAMK2G,CASP3,CHRM3,CHRNA4,CHRNB2,CHRNB4,CREB5,CREBBP,FYN,GNA14,GNAI1,ITPR1,ITPR2,JAK2,MAPK1,MAPK3,PDIA3,PIK3C2G,PLCB1,PLCB4,PLCE1,PLCG1,PLCH1,PLCL1,PRKAR1A,PRKAR1B,PRKCB,PRKCE,PRKCH,PRKCI,PRKD1
Gαq Signaling	4.7	0.249	ADRA1B,AKT1,ARHGEF25,CDC42,CHRM3,EPM2A,FNBP1,GNA13,GNA14,GNAI1,GNB1L,GNB4,GNG12,GPLD1,GRM1,GRM5,GSK3B,HRH1,ITPR1,ITPR2,MAPK1,MAPK3,PIK3C2G,PLCB1,PLCB4,PLCG1,PPP3CA,PPP3CC,PRKCB,PRKCE,PRKCH,PRKCI,PRKD1,RGS16,RGS7,RHOA,RHOBTB1,RHOG,RHOJ,RHOT1,RHOT2,ROCK1
GPCR-Mediated Nutrient Sensing in Enteroendocrine Cells	4.68	0.277	ADCY1,ADCY2,ADCY5,ADCY7,ADCY9,CACNA1A,CACNA1D,CACNA1E,CACNA2D1,CACNA2D2,CACNB2,CACNB4,GNA14,GNAI1,GNG12,ITPR1,ITPR2,PDIA3,PLCB1,PLCB4,PLCE1,PLCG1,PLCH1,PLCL1,PRKAR1A,PRKAR1B,PRKCB,PRKCE,PRKCH,PRKCI,PRKD1,PYY,RAPGEF4
Protein Sorting Signaling Pathway	4.68	0.243	ADCY1,ADCY2,ADCY5,ADCY7,ADCY9,AP1G1,AP3B1,AP3D1,AP3M1,AP4M1,AP4S1,ARFGEF1,ATP8A2,CDC42,CLTA,COPB1,COPG2,DNM2,FYN,GGA1,GGA2,GPLD1,PRKAR1A,PRKAR1B,PRKD1,SACM1L,SAR1A,SEC23A,SEC23B,SEC24A,SEC24B,SEC24D,SNX24,SNX25,SNX29,SNX3,SNX30,SNX6,SNX9,TMED10,TMED3,TMED5,WASHC4,WASHC5
Oxytocin Signaling Pathway	4.65	0.214	AKT1,ATF2,ATP2B1,CACNA1A,CACNA1D,CACNA1E,CACNA2D1,CACNA2D2,CACNB2,CACNB4,CREB5,CREBBP,EEF2,EGFR,GNA13,GNAI1,GNB1L,GNB4,GNG12,GSK3B,GUCY1A2,GUCY2D,ITPR1,ITPR2,MAP2K4,MAP2K5,MAPK1,MAPK10,MAPK3,MAPK4,MAPK9,MPRIP,MYH10,MYH7B,MYH9,MYLK,MYO10,NPR1,PIK3C2G,PLA2G4C,PLA2G4E,PLA2G6,PLCB1,PLCB4,PPP1CB,PPP1R12A,PPP1R12B,PPP3CA,PPP3CC,PRKAR1A,PRKAR1B,PRKCB,PRKCE,PRKCH,PRKCI,PRKD1,PRKG1,RAP2A,RHOA,ROCK1,SOS1
Cardiac β-adrenergic Signaling	4.65	0.247	ADCY1,ADCY2,ADCY5,ADCY7,ADCY9,AKAP13,AKAP6,AKAP9,CACNA1A,CACNA1D,CACNA1E,CACNA2D1,CACNA2D2,CACNB2,CACNB4,ENPP1,GNA13,GNA14,GNAI1,GNB1L,GNB4,GNG12,PALM2AKAP2,PDE10A,PDE11A,PDE3B,PDE4B,PDE4D,PDE6A,PDE6C,PDE7B,PKIB,PPM1L,PPP1CB,PPP2R2C,PPP2R3A,PPP2R5A,PPP2R5C,PRKAR1A,PRKAR1B,RYR2,SLC8A1
Insulin Secretion Signaling Pathway	4.65	0.215	ADCY1,ADCY2,ADCY5,ADCY7,ADCY9,AGO4,ASIC2,ATF2,BET1L,CACNA1A,CACNA1D,CACNA1E,CACNA2D1,CACNA2D2,CACNB2,CACNB4,CAMK2D,CAMK2G,CHRM3,CREB5,CREBBP,EIF4G3,FYN,GNA14,GOSR1,INSR,ITPR1,ITPR2,JAK1,JAK2,KCNB1,MAPK1,MAPK3,MTOR,NALCN,NAPB,NAPG,PC,PDHX,PDIA3,PIK3C2G,PLCB1,PLCB4,PLCE1,PLCG1,PLCH1,PLCL1,PRKAR1A,PRKAR1B,PRKCB,PRKCE,PRKCH,PRKCI,PRKD1,RAPGEF4,RYR2,RYR3,STAT4,STAT5B,VTI1A
3-phosphoinositide Degradation	4.62	0.235	ATP1A2,DOT1L,DUSP10,ENPP1,EPHX2,EYA4,HACD2,INPP4A,INPP4B,INPP5F,MTMR2,MTMR3,NOCT,NUDT3,PLPPR4,PPFIA2,PPFIA4,PPIP5K1,PPM1H,PPM1L,PPP1CB,PPP1R12A,PPP1R12B,PPP1R16B,PPP2R2C,PPP2R3A,PPP2R5A,PPP2R5C,PPP3CA,PPP3CC,PPP5C,PTPN13,PTPN2,PTPN3,PTPRA,PTPRD,PTPRE,PTPRG,PTPRM,PTPRN,PTPRO,PTPRU,RASA1,RNGTT,SACM1L,SET,STYXL1
Germ Cell-Sertoli Cell Junction Signaling	4.6	0.246	AFDN,AKT1,CDC42,CDH2,CTNNA1,CTNNA2,EPN2,FER,FNBP1,GSN,ITGA3,MAP2K3,MAP2K4,MAP2K6,MAP3K1,MAP3K13,MAP3K3,MAP3K5,MAP3K8,MAP3K9,MAPK1,MAPK10,MAPK3,MAPK9,MTMR2,NECTIN3,PAK1,PAK2,PAK4,PAK5,PIK3C2G,PTK2,RAP2A,RHOA,RHOBTB1,RHOG,RHOJ,RHOT1,RHOT2,TGFBR1,TJP1,WASL
Molecular Mechanisms of Cancer	4.6	0.168	ABL1,ADCY1,ADCY2,ADCY5,ADCY7,ADCY9,ADCYAP1R1,ADGRA1,ADGRB3,ADGRD1,ADGRE1,ADGRL3,ADGRV1,ADRA1B,AKT1,APAF1,ARHGEF11,ARHGEF16,ARHGEF17,ARHGEF18,ARHGEF3,BCL2L1,BDKRB1,BMP3,BMP6,BMPR1B,BRAF,CAMK2D,CAMK2G,CASP3,CDC42,CDK6,CELSR2,CELSR3,CHRM3,CREBBP,CTNNA1,CTNNA2,DRD2,EDN2,EGF,FNBP1,FOXO1,FPR1,FPR3,FYN,FZD3,GABBR2,GNA13,GNA14,GNAI1,GNB1L,GNB4,GNG12,GPR107,GPR155,GPR158,GPR39,GPR89A,GRM1,GRM3,GRM5,GRM7,GRM8,GSK3B,HCRTR2,HDAC2,HDAC4,HDAC9,HGF,HIPK2,HRH1,IL17RE,IL18R1,ITGA11,ITGA3,ITGB2,JAK1,JAK2,LGR5,LPAR1,LRP5,MAP2K3,MAP2K4,MAP2K6,MAP3K5,MAPK1,MAPK10,MAPK3,MAPK9,MAX,MMP2,MTNR1B,NPFFR1,PAK1,PAK2,PAK4,PAK5,PIK3C2G,PLCB1,PLCB4,PRKAR1A,PRKAR1B,PRKCB,PRKCE,PRKCH,PRKCI,PRKD1,PTAFR,PTCH1,PTGDR2,PTH1R,PTK2,RALBP1,RAP2A,RAPGEF1,RASA1,RASGRF2,RB1,RBPJ,RHOA,RHOBTB1,RHOG,RHOJ,RHOT1,RHOT2,RXFP1,RXFP4,S1PR1,SIN3A,SMAD6,SMAD9,SOS1,SPIN1,SUFU,TAB2,TACR1,TACR3,TCF4,TCF7,TGFA,TGFBR1,TRHR,VIPR2,ZBTB17
Sensory processing of sound by outer hair cells of the cochlea	4.6	0.364	CDH23,CLIC5,EPB41L1,EPB41L3,ESPN,GSN,KCNMA1,KCNN2,KCNQ4,LHFPL5,MYH9,MYO15A,MYO3B,OTOG,OTOGL,PCDH15,RDX,RIPOR2,TMC1,XIRP2
D-myo-inositol (1,4,5,6)-Tetrakisphosphate Biosynthesis	4.6	0.238	ATP1A2,DOT1L,DUSP10,ENPP1,EPHX2,EYA4,HACD2,INPP5F,IPMK,MTMR2,NOCT,NUDT3,PLPPR4,PPFIA2,PPFIA4,PPIP5K1,PPM1H,PPM1L,PPP1CB,PPP1R12A,PPP1R12B,PPP1R16B,PPP2R2C,PPP2R3A,PPP2R5A,PPP2R5C,PPP3CA,PPP3CC,PPP5C,PTPN13,PTPN2,PTPN3,PTPRA,PTPRD,PTPRE,PTPRG,PTPRM,PTPRN,PTPRO,PTPRU,RASA1,RNGTT,SACM1L,SET,STYXL1
D-myo-inositol (3,4,5,6)-tetrakisphosphate Biosynthesis	4.6	0.238	ATP1A2,DOT1L,DUSP10,ENPP1,EPHX2,EYA4,HACD2,INPP5F,IPMK,MTMR2,NOCT,NUDT3,PLPPR4,PPFIA2,PPFIA4,PPIP5K1,PPM1H,PPM1L,PPP1CB,PPP1R12A,PPP1R12B,PPP1R16B,PPP2R2C,PPP2R3A,PPP2R5A,PPP2R5C,PPP3CA,PPP3CC,PPP5C,PTPN13,PTPN2,PTPN3,PTPRA,PTPRD,PTPRE,PTPRG,PTPRM,PTPRN,PTPRO,PTPRU,RASA1,RNGTT,SACM1L,SET,STYXL1
Histone Modification Signaling Pathway	4.59	0.21	ASH1L,ATF2,BAZ1B,BAZ2B,CAPN1,CARM1,CDYL,CECR2,CREBBP,CSNK2A1,DNMT3A,DOT1L,ELP3,FOXO1,H3-3A,HDAC2,HDAC4,HLCS,HR,KAT6A,KDM2B,KDM3B,KDM4A,KDM4B,KDM4C,KDM5A,KDM7A,KMT2A,KMT2B,KMT2C,KMT2E,LINC00598,MAP2K4,MAPK10,MAPK9,MMP2,MORC3,NCAPD3,NCAPG2,NCOA3,NSD1,NSD3,PBRM1,PHF2,PHF20,PHF21A,PRDM16,PRKCB,SETD1B,SETD7,SFMBT1,SIRT7,SMYD3,SND1,SPIN1,TAF3,TDRD3,TGM2,TRIM24,TRRAP,XRCC5,ZFAT,ZMYND11
Adrenomedullin signaling pathway	4.54	0.233	ADCY1,ADCY2,ADCY5,ADCY7,ADCY9,AKT1,ARNT,BRAF,CASP3,GNA14,GSK3B,GUCY1A2,GUCY2D,IL36G,ITPR1,ITPR2,KCNN2,KCNQ3,MAP2K3,MAP2K4,MAP2K5,MAP2K6,MAPK1,MAPK10,MAPK3,MAPK4,MAPK9,MAX,MMP2,MYLK,NPR1,PDIA3,PIK3C2G,PLCB1,PLCB4,PLCE1,PLCG1,PLCH1,PLCL1,PRKAR1A,PRKAR1B,PRKG1,PTK2,RAP2A,RXRA,SOS1,TTN
Autism Signaling Pathway	4.47	0.207	ADSL,AKT1,ALDH1A2,ALDH1L1,ALDH2,ALDH7A1,ALDH8A1,BCKDHB,BCL9,BRAF,CACNA1A,CACNA1D,CACNA1E,CACNA2D1,CACNA2D2,CACNB2,CACNB4,CAMK2D,CAMK2G,CNTNAP2,CREBBP,CYP27A1,FZD3,GNB1L,GRIN2A,GRIN2B,GRIN2D,GRM1,GRM3,GRM5,GRM7,GRM8,GSK3B,HGF,IGF1R,IL17B,IL36G,LRP5,MAPK1,MAPK3,MTHFR,MTOR,NLGN1,NOS1,NRXN1,NTRK2,PCCA,PIK3C2G,PRKAR1A,PRKAR1B,PTCH1,RAP2A,RARB,RELN,RPTOR,RXRA,SLC6A19,SOS1,TCF4,TCF7,TNFSF14,WNT5B,WNT7A,WNT7B
p75 NTR receptor-mediated signalling	4.34	0.247	ABR,AKAP13,ARHGEF10L,ARHGEF11,ARHGEF16,ARHGEF17,ARHGEF18,ARHGEF3,ARHGEF40,CASP3,FER,GNA13,HDAC2,KALRN,LINGO1,NEK4,NME1,OBSCN,PI4KA,PIK3C2G,PRKCI,RASGRF2,RHOA,RTN4,SORCS3,SOS1,STK11,STK24,STK3,STK31,STK32B,STK32C,STK35,STK38,STK39,TIAM2,TRIO,VAV2,VAV3
3-phosphoinositide Biosynthesis	4.13	0.223	ATP1A2,DOT1L,DUSP10,ENPP1,EPHX2,EYA4,HACD2,INPP5F,IPMK,MTMR2,NOCT,NUDT3,PI4KA,PIK3C2G,PIP4K2A,PLPPR4,PPFIA2,PPFIA4,PPIP5K1,PPM1H,PPM1L,PPP1CB,PPP1R12A,PPP1R12B,PPP1R16B,PPP2R2C,PPP2R3A,PPP2R5A,PPP2R5C,PPP3CA,PPP3CC,PPP5C,PTPN13,PTPN2,PTPN3,PTPRA,PTPRD,PTPRE,PTPRG,PTPRM,PTPRN,PTPRO,PTPRU,RASA1,RNGTT,SACM1L,SET,STYXL1
CLEAR Signaling Pathway	4.09	0.207	AKT1,ASAH1,ATF2,ATP6V0A4,ATP6V0D1,ATP6V0E1,BMP6,BMPR1B,CREB5,CREBBP,CTSF,EGF,EGFR,FGFR1,FGFR2,GNB1L,GNS,GSK3B,HGF,IGF1R,INSR,ITPR1,ITPR2,LAMP1,MAP4K3,MAPK1,MAPK3,MAPK4,MAPK9,MTOR,NTRK2,NTRK3,PLBD2,PLCG1,PML,PPARGC1A,PPM1L,PPP2R2C,PPP2R3A,PPP2R5A,PPP2R5C,PPP3CA,PPP3CC,PRKCB,PRKCE,PRKCH,PRKCI,PRKD1,PRKN,RAB7A,RAP2A,RPTOR,RXRA,STK11,SUMF1,TFEB,TGFA,TGFBR1,WDR59
Semaphorin interactions	4.08	0.328	ARHGAP35,ARHGEF11,FARP2,FYN,GSK3B,HSP90AA1,MYH10,MYH9,PAK1,PAK2,PLXNA4,PLXNB1,PLXNC1,PLXND1,RHOA,ROCK1,SEMA3E,SEMA4D,SEMA5A,SEMA6D,TLN1
Salvage Pathways of Pyrimidine Ribonucleotides	4.08	0.28	AK5,AK7,AK8,APOBEC1,APOBEC3H,BRAF,CDK6,CDK8,DAPK1,EIF2AK2,HIPK1,MAP2K3,MAP2K4,MAP2K6,MAP3K8,MAP3K9,MAPK1,MAPK3,MAPK9,NME1,PAK1,PAK2,PAK5,POMK,PRKCE,PRKCH,PRP4K,UCK2
Renin-Angiotensin Signaling	4.08	0.262	ADCY1,ADCY2,ADCY5,ADCY7,ADCY9,AGT,ATF2,ITPR1,ITPR2,JAK2,MAP2K4,MAP3K1,MAPK1,MAPK10,MAPK3,MAPK9,PAK1,PAK2,PAK4,PAK5,PIK3C2G,PLCG1,PRKAR1A,PRKAR1B,PRKCB,PRKCE,PRKCH,PRKCI,PRKD1,PTK2,RAP2A,SOS1
Endocannabinoid Developing Neuron Pathway	4.05	0.258	ADCY1,ADCY2,ADCY5,ADCY7,ADCY9,AKT1,ATF2,BRAF,CREB5,CREBBP,GNAI1,GNB1L,GNB4,GNG12,GSK3B,MAP2K3,MAP2K4,MAP2K5,MAP2K6,MAPK1,MAPK10,MAPK3,MAPK4,MAPK9,MGLL,MTOR,PIK3C2G,PRKAR1A,PRKAR1B,RAP1GAP,RAP2A,RHOA,RPTOR
G alpha (12/13) signalling events	4	0.3	ABR,ADRA1B,AKAP13,ARHGEF10L,ARHGEF11,ARHGEF16,ARHGEF17,ARHGEF18,ARHGEF3,ARHGEF40,GNA13,GNB4,GNG12,KALRN,OBSCN,PLXNB1,RASGRF2,RHOA,ROCK1,SOS1,TIAM2,TRIO,VAV2,VAV3
Sphingosine-1-phosphate Signaling	3.89	0.261	ADCY1,ADCY2,ADCY5,ADCY7,ADCY9,AKT1,ASAH1,CASP3,CDC42,FNBP1,GNA13,GNAI1,MAPK1,MAPK3,NAAA,PDIA3,PIK3C2G,PLCB1,PLCB4,PLCE1,PLCG1,PLCH1,PLCL1,PTK2,RHOA,RHOBTB1,RHOG,RHOJ,RHOT1,RHOT2,S1PR1
Pyridoxal 5'-phosphate Salvage Pathway	3.88	0.318	BRAF,CDK6,CDK8,DAPK1,EIF2AK2,HIPK1,MAP2K3,MAP2K4,MAP2K6,MAP3K8,MAP3K9,MAPK1,MAPK3,MAPK9,PAK1,PAK2,PAK5,POMK,PRKCE,PRKCH,PRP4K
Estrogen Receptor Signaling	3.82	0.187	ADCY1,ADCY2,ADCY5,ADCY7,ADCY9,AGT,AKT1,ATF2,CACNA1A,CACNA1D,CACNA1E,CACNA2D1,CACNA2D2,CACNB2,CACNB4,CARM1,CAV1,CDK8,CREB5,CREBBP,CTBP2,EGF,EGFR,FBXO32,FOXO1,GNA13,GNA14,GNAI1,GNB1L,GNB4,GNG12,GSK3B,HSP90AA1,IGF1R,JAK1,JAK2,MAPK1,MAPK3,MCU,MED12L,MMP2,MPRIP,MTOR,NCOA3,NCOR2,NDUFS4,NR3C1,NRF1,NRIP1,PAK1,PDIA3,PIK3C2G,PLCB1,PLCB4,PLCE1,PLCG1,PLCH1,PLCL1,PPARGC1A,PPP1CB,PPP1R12A,PPP1R12B,PRKAR1A,PRKAR1B,PRKCB,PRKCE,PRKCH,PRKCI,PRKD1,RAP2A,RHOA,ROCK1,SETD7,SOS1,SP1,TRRAP,ZDHHC21
EPH-Ephrin signaling	3.78	0.28	ADAM10,AP2B1,ARHGEF28,CDC42,CLTA,EPHA3,EPHA5,EPHA6,EPHA7,EPHB1,EPHB2,FYN,GRIN2B,KALRN,MMP2,MYH10,MYH9,PAK1,PAK2,PTK2,RASA1,RHOA,ROCK1,VAV2,VAV3,WASL
White Adipose Tissue Browning Pathway	3.69	0.245	ADCY1,ADCY2,ADCY5,ADCY7,ADCY9,ATF2,CACNA1A,CACNA1D,CACNA1E,CACNA2D1,CACNA2D2,CACNB2,CACNB4,CREB5,CREBBP,CTBP2,FGFR1,FGFR2,GUCY1A2,ITPR1,ITPR2,KLB,MAPK1,NPR1,NRF1,PPARGC1A,PRDM16,PRKAR1A,PRKAR1B,PRKG1,RARB,RXRA,THRB,TRPV1
Androgen Signaling	3.68	0.229	CACNA1A,CACNA1D,CACNA1E,CACNA2D1,CACNA2D2,CACNB2,CACNB4,CREBBP,DNAJB1,ERCC3,GNA13,GNA14,GNAI1,GNB1L,GNB4,GNG12,GTF2E1,GTF2E2,GTF2F1,H3-3A,HSP90AA1,ITPR1,ITPR2,MAPK1,MAPK3,MNAT1,POLR2J2/POLR2J3,PRKAR1A,PRKAR1B,PRKCB,PRKCE,PRKCH,PRKCI,PRKD1,TAF3,TAF4,TAF4B,TAF5,TAF5L,TAF6
Agrin Interactions at Neuromuscular Junction	3.68	0.309	CDC42,DAG1,EGFR,ERBB4,GABPB1,LAMA2,LAMB1,MAP2K4,MAPK1,MAPK10,MAPK3,MAPK9,NRG1,NRG3,PAK1,PAK2,PAK4,PAK5,PTK2,RAP2A,UTRN
AMPK Signaling	3.65	0.209	ACACA,ADRA1B,AK5,AK7,AK8,AKT1,ARID2,ATF2,CHRNA4,CHRNB2,CHRNB4,CREB5,CREBBP,EEF2,ELAVL1,EPM2A,FOXO1,GNA13,GNA14,GNAI1,GNB1L,GNB4,GNG12,INSR,MAP2K3,MAPK1,MLYCD,MTOR,PBRM1,PFKFB3,PFKM,PFKP,PHLPP1,PIK3C2G,PPARGC1A,PPM1E,PPM1G,PPM1H,PPM1L,PPP2R2C,PPP2R3A,PPP2R5A,PPP2R5C,PRKAR1A,PRKAR1B,RAB1A,RAB7A,RPTOR,SMARCC1,STK11,TBC1D1
Effects of PIP2 hydrolysis	3.63	0.444	ABHD12,DAGLA,DAGLB,DGKB,DGKD,DGKI,ITPR1,ITPR2,MGLL,PRKCE,PRKCH,TRPC6
Semaphorin Signaling in Neurons	3.58	0.322	CDC42,FNBP1,FYN,MAPK1,MAPK3,PAK1,PAK2,PAK4,PAK5,PLXNB1,PTK2,RHOA,RHOBTB1,RHOG,RHOJ,RHOT1,RHOT2,ROCK1,SEMA4D
CCR3 Signaling in Eosinophils	3.52	0.243	GNA13,GNA14,GNAI1,GNB1L,GNB4,GNG12,ITPR1,ITPR2,MAPK1,MAPK3,MPRIP,MYLK,PAK1,PAK2,PAK4,PAK5,PIK3C2G,PLA2G4C,PLA2G4E,PLA2G6,PLCB1,PLCB4,PPP1CB,PPP1R12A,PPP1R12B,PRKCB,PRKCE,PRKCH,PRKCI,PRKD1,RAP2A,RHOA,ROCK1
Sertoli Cell-Sertoli Cell Junction Signaling	3.52	0.206	AFDN,AKT1,ATF2,CDC42,CDH12,CDH13,CDH18,CDH2,CDH23,CDH24,CDH3,CDH4,CDH7,CLDN24,CREB5,CREBBP,CTNNA1,CTNNA2,DLG1,EGFR,EPN2,ITGA3,JAM3,LAMA2,LAMA3,LAMB1,MAP2K3,MAP2K4,MAP3K1,MAP3K13,MAP3K20,MAP3K3,MAP3K5,MAP3K8,MAP3K9,MAPK1,MAPK10,MAPK3,MAPK9,NECTIN3,PAK1,PAK2,PAK4,PAK5,PIK3C2G,PTK2,RAP2A,SPTB,SYMPK,TGFBR1,TJP1
Mitochondrial Division Signaling Pathway	3.52	0.229	ADRA1B,CACNA1A,CACNA1D,CACNA1E,CACNA2D1,CACNA2D2,CACNB2,CACNB4,CAMK2D,CAMK2G,DNM2,GNA14,GSK3B,HGF,HTT,ITPR1,ITPR2,MAPK1,MAPK3,MCU,NOS1,PPM1L,PPP2R2C,PPP2R3A,PPP2R5A,PPP2R5C,PPP3CA,PPP3CC,PRKAR1A,PRKAR1B,PRKD1,RALBP1,RAP2A,RHOA,RIPK1,ROCK1,S1PR1,SPIRE1
cAMP-mediated signaling	3.51	0.207	ADCY1,ADCY2,ADCY5,ADCY7,ADCY9,AKAP13,AKAP6,AKAP9,ATF2,BRAF,CAMK1D,CAMK2D,CAMK2G,CAMK4,CHRM3,CNGA3,CREB5,CREBBP,DRD2,ENPP1,FPR1,GABBR2,GNAI1,GRM3,GRM7,GRM8,LPAR1,MAPK1,MAPK3,PALM2AKAP2,PDE10A,PDE11A,PDE3B,PDE4B,PDE4D,PDE6A,PDE6C,PDE7B,PKIB,PPP3CA,PPP3CC,PRKAR1A,PRKAR1B,PTH1R,RAP1GAP,RAPGEF4,RGS7,RXFP4,S1PR1,VIPR2
Integration of energy metabolism	3.49	0.259	ACACA,ACSL3,ADCY1,ADCY2,ADCY5,ADCY7,ADCY9,CACNA1A,CACNA1D,CACNA1E,CACNA2D2,CACNB2,CHRM3,GNA14,GNAI1,GNB4,GNG12,ITPR1,ITPR2,KCNB1,KCNS3,MLXIPL,PLCB1,PRKAR1A,PRKAR1B,RAPGEF4,STK11,TKT
DAG and IP3 signaling	3.48	0.366	ADCY1,ADCY2,ADCY5,ADCY7,ADCY9,CAMK2D,CAMK2G,CAMK4,ITPR1,ITPR2,NBEA,PLCG1,PRKAR1A,PRKAR1B,PRKCE
Corticotropin Releasing Hormone Signaling	3.47	0.232	ADCY1,ADCY2,ADCY5,ADCY7,ADCY9,ATF2,BRAF,CACNA1A,CACNA1D,CACNA1E,CACNA2D1,CACNA2D2,CACNB2,CACNB4,CAMK4,CREB5,CREBBP,GLI3,GNAI1,GUCY1A2,GUCY2D,ITPR1,ITPR2,MAPK1,MAPK3,NOS1,NPR1,PLCG1,PRKAR1A,PRKAR1B,PRKCB,PRKCE,PRKCH,PRKCI,PRKD1,PTCH1
GABA Receptor Signaling	3.36	0.241	ABAT,ADCY1,ADCY2,ADCY5,ADCY7,ADCY9,AP2B1,CACNA1A,CACNA1D,CACNA1E,CACNA2D1,CACNA2D2,CACNB2,CACNB4,GABBR2,GABRB1,GABRB3,GABRG2,GABRG3,GABRP,GNA13,GNA14,GNAI1,GNB1L,GNB4,GNG12,GPHN,ITPR1,ITPR2,KCNN2,KCNQ3,SLC6A11
Autophagy	3.36	0.21	AKT1,AMBRA1,ARNT,ATF2,ATG4B,ATG5,ATG7,BMP6,CREB5,CREBBP,DAPK1,EGF,EPG5,FOXO1,GNB1L,GSK3B,HGF,INSR,LAMP1,MAP1LC3B2,MAP2K4,MAPK1,MAPK10,MAPK3,MAPK9,MTOR,PIK3C2G,PPM1L,PPP2R2C,PPP2R3A,PPP2R5A,PPP2R5C,PPP3CA,PPP3CC,PRKAR1A,PRKAR1B,RAB7A,RAB7B,RB1CC1,RIPK1,RPTOR,SLC1A5,STK11,TFEB,TGFA,VPS41
WNT/SHH Axonal Guidance Signaling Pathway	3.36	0.232	ADCY1,ADCY2,ADCY5,ADCY7,ADCY9,BOC,CAMK2D,CAMK2G,CELSR3,FYN,FZD3,GLI3,GSK3B,ITPR1,ITPR2,MAP2K4,MAPK10,MAPK9,PIK3C2G,PRKAR1A,PRKAR1B,PRKCI,PTCH1,SEMA3C,SEMA3D,SEMA3E,TCF4,TCF7,TP63,TRPC1,TRPC4,TRPC6,WNT5B,WNT7A,WNT7B
Factors Promoting Cardiogenesis in Vertebrates	3.36	0.232	ATF2,BMP3,BMP6,BMPR1B,CAMK2D,CAMK2G,CREB5,CREBBP,FZD3,GSK3B,LRP5,MAP2K4,MAPK10,MAPK9,PDIA3,PLCB1,PLCB4,PLCE1,PLCG1,PLCH1,PLCL1,PRKCB,PRKCE,PRKCH,PRKCI,PRKD1,RHOA,ROCK1,SMAD9,TCF4,TCF7,TGFBR1,WNT5B,WNT7A,WNT7B
Endothelin-1 Signaling	3.36	0.216	ADCY1,ADCY2,ADCY5,ADCY7,ADCY9,BRAF,CASP3,ECE1,GNA13,GNA14,GNAI1,GPLD1,GUCY1A2,GUCY2D,ITPR1,ITPR2,MAPK1,MAPK10,MAPK3,MAPK4,MAPK9,NOS1,NPR1,PDIA3,PIK3C2G,PLA2G4C,PLA2G4E,PLA2G6,PLB1,PLCB1,PLCB4,PLCE1,PLCG1,PLCH1,PLCL1,PRKCB,PRKCE,PRKCH,PRKCI,PRKD1,RAP2A,SOS1
RAR Activation	3.35	0.18	ADAM10,ADCY1,ADCY2,ADCY5,ADCY7,ADCY9,AKR1C3,AKT1,ALDH1A2,ARID2,ATF2,CAMK2D,CAMK2G,CARM1,CDC42,CNGA3,CREB5,CREBBP,CSNK2A1,DRD2,EGF,ENPP1,ERCC3,FNBP1,GNA14,GRIA1,IL17B,IL36G,JAK2,LAMB1,LRAT,MAP2K4,MAP3K1,MAPK1,MAPK10,MAPK3,MAPK9,MMP2,MNAT1,NCOR2,NRIP1,PBRM1,PDE10A,PDE11A,PDE3B,PDE4B,PDE4D,PDE6A,PDE6C,PDE7B,PIK3C2G,PML,PPARGC1A,PRDM16,PRKAR1A,PRKAR1B,RARB,RDH8,RHOA,RHOBTB1,RHOG,RHOJ,RHOT1,RHOT2,RORC,RPS6KA2,RXRA,SMARCC1,SP1,STAT5B,STRA8,TAF4,TGFBR1,TGM2,TNFSF14,TNIP1,TRIM24,ZBTB16
ROBO SLIT Signaling Pathway	3.33	0.242	ABL1,AKT1,CASP3,CDC42,CDH2,CNTNAP2,DCC,FYN,GSK3B,MMP2,MYO9B,NRXN1,NRXN2,NRXN3,PAK1,PAK2,PAK4,PAK5,PAX7,PRDM16,PRKAR1A,PRKAR1B,RHOA,ROBO1,ROBO2,SLIT1,SLIT3,SRGAP1,SRGAP2,USP33,WASL
RHO GTPases activate PAKs	3.32	0.476	CDC42,MYH10,MYH9,MYLK,NF2,PAK1,PAK2,PPP1CB,PPP1R12A,PPP1R12B
Synaptic adhesion-like molecules	3.32	0.476	DLG1,GRIA1,GRIA4,GRIN2A,GRIN2B,GRIN2D,LRFN2,PTPRD,PTPRS,RTN3
Amyotrophic Lateral Sclerosis Signaling	3.29	0.248	ALS2,APAF1,BCL2L1,CACNA1A,CACNA1D,CACNA1E,CACNA2D1,CACNA2D2,CACNB2,CACNB4,CAPN1,CAPN8,CASP3,GRIA1,GRIA4,GRID1,GRID2,GRIK2,GRIK3,GRIK4,GRIK5,GRIN2A,GRIN2B,GRIN2D,HECW1,NOS1,PAK1,PIK3C2G,PPP3CA
Apelin Cardiomyocyte Signaling Pathway	3.29	0.26	AKT1,ARNT,GNAI1,ITPR1,MAPK1,MAPK10,MAPK3,MAPK4,MAPK9,MYLK,PDIA3,PIK3C2G,PLCB1,PLCB4,PLCE1,PLCG1,PLCH1,PLCL1,PRKCB,PRKCE,PRKCH,PRKCI,PRKD1,SLC8A1,SLC9A1,SLC9A8
CDK5 Signaling	3.27	0.255	ABL1,ADCY1,ADCY2,ADCY5,ADCY7,ADCY9,CACNA1A,CAPN1,ITGA3,LAMA2,LAMA3,LAMB1,MAPK1,MAPK10,MAPK3,MAPK4,MAPK9,NTRK2,PPM1L,PPP1CB,PPP2R2C,PPP2R3A,PPP2R5A,PPP2R5C,PRKAR1A,PRKAR1B,RAP2A
L1CAM interactions	3.22	0.242	ALCAM,ANK2,ANK3,AP2B1,CLTA,CNTN1,CNTN6,CSNK2A1,DLG1,DNM2,DNM3,EGFR,EPHB2,FGFR1,GAP43,KCNQ3,LAMB1,MAPK1,MAPK3,NCAM1,NFASC,NRCAM,PAK1,RANBP9,RDX,RPS6KA2,SCN8A,SH3GL2,SPTB,VAV2
Myelination Signaling Pathway	3.22	0.189	ADAM22,AKT1,ARHGAP12,ARHGAP35,ATF2,BMP3,BMP6,BMPR1B,BRAF,CDC42,CNTN6,CREB5,CREBBP,DAG1,DLC1,EGFR,ERBB4,FGFR1,FGFR2,FYN,FZD3,GLI3,GNB1L,GSK3B,HDAC2,HDAC4,HDAC9,IGF1R,ITGA3,ITGB2,LAMA2,LAMA3,LAMB1,LINGO1,MAPK1,MAPK3,MTOR,NOTCH2,NRG1,NTRK2,PIK3C2G,PLCG1,PPP3CA,PPP3CC,PRKAR1A,PRKAR1B,PTK2,PTPRA,RAP2A,RAPGEF2,RHOA,ROCK1,RPTOR,SMAD6,SMAD9,SOS1,SREBF2,TCF4,WNT5B,WNT7A,WNT7B,ZNF24
Opioid Signalling	3.21	0.267	ADCY1,ADCY2,ADCY5,ADCY7,ADCY9,CAMK2D,CAMK2G,CAMK4,GNA14,GNAI1,GNB4,GNG12,ITPR1,ITPR2,MAPK1,NBEA,PDE4B,PDE4D,PLCB1,PLCB4,PPP3CA,PPP3CC,PRKAR1A,PRKAR1B
O-linked glycosylation	3.19	0.248	ADAMTS12,ADAMTS14,ADAMTS16,ADAMTS17,ADAMTS19,ADAMTS7,ADAMTSL1,B3GNT6,DAG1,GALNT13,GALNT14,GALNT17,GALNT3,GALNT6,GALNT8,GALNTL6,GCNT4,LARGE1,MUC12,MUC3A,MUC5B,POMK,SEMA5A,ST3GAL1,ST6GALNAC3,THBS2,THSD4,THSD7B
HGF Signaling	3.16	0.237	AKT1,ATF2,CDC42,DOCK1,HGF,ITGA11,ITGA3,ITGB2,MAP2K4,MAP3K1,MAP3K13,MAP3K3,MAP3K5,MAP3K8,MAP3K9,MAPK1,MAPK10,MAPK3,MAPK9,PAK1,PIK3C2G,PLCG1,PRKCB,PRKCE,PRKCH,PRKCI,PRKD1,PTK2,RAP2A,RAPGEF1,SOS1
nNOS Signaling in Neurons	3	0.32	CAPN1,CAPN8,DLG2,GRIN2A,GRIN2B,GRIN2D,NOS1,NOS1AP,PFKM,PPP3CA,PPP3CC,PRKCB,PRKCE,PRKCH,PRKCI,PRKD1
Ion channel transport	2.99	0.213	ANO10,ANO2,ANO3,ANO4,ASIC2,ATP10B,ATP10D,ATP11B,ATP13A4,ATP1A2,ATP1A4,ATP1B3,ATP2B1,ATP2C1,ATP6V0A4,ATP6V0D1,ATP6V0E1,ATP8A1,ATP8A2,ATP8B4,ATP9B,CAMK2D,CAMK2G,CLCNKA,NALCN,NEDD4L,RIPK1,RYR2,RYR3,SLC9B2,TRPC1,TRPC4,TRPC4AP,TRPC6,TRPM3,TRPM7,TRPV1,UNC80,WNK2
Factors involved in megakaryocyte development and platelet production	2.99	0.258	ABL1,CAPZA2,CAPZB,CARMIL1,CDC42,DOCK1,DOCK10,DOCK2,DOCK3,DOCK5,DOCK6,DOCK7,HDAC2,JAK2,JMJD1C,MAFF,PHF21A,PRKAR1A,PRKAR1B,RAD51B,SH2B2,SIN3A,ZFPM1,ZFPM2
Ephrin A Signaling	2.99	0.229	ADAM10,AKT1,ARHGAP35,ARHGEF16,BMP6,BRAF,CDC42,EGF,EGFR,EPAS1,EPHA3,EPHA5,EPHA6,EPHA7,FYN,HGF,JAK2,MAPK1,MAPK3,PAK1,PIK3C2G,PRKAR1A,PRKAR1B,PRKG1,PTK2,RASA1,RHOA,RHOG,ROCK1,TGFA,VAV2,VAV3
GP6 Signaling Pathway	2.99	0.234	ADAM10,AKT1,CERT1,COL11A1,COL15A1,COL22A1,COL23A1,COL25A1,COL4A2,COL6A6,COL8A1,COL9A1,FYN,GSK3B,ITPR1,LAMA2,LAMA3,LAMB1,PIK3C2G,PLCG1,PRKCB,PRKCE,PRKCH,PRKCI,PRKD1,PTK2,RHOG,TLN1,VAV2,VAV3
P2Y Purinergic Receptor Signaling Pathway	2.99	0.231	ADCY1,ADCY2,ADCY5,ADCY7,ADCY9,AKT1,ATF2,CREB5,CREBBP,GNAI1,GNB1L,GNB4,GNG12,MAPK1,MAPK3,PDIA3,PIK3C2G,PLCB1,PLCB4,PLCE1,PLCG1,PLCH1,PLCL1,PRKAR1A,PRKAR1B,PRKCB,PRKCE,PRKCH,PRKCI,PRKD1,RAP2A
α-Adrenergic Signaling	2.95	0.243	ADCY1,ADCY2,ADCY5,ADCY7,ADCY9,CAMK4,EPM2A,GNA13,GNA14,GNAI1,GNB1L,GNB4,GNG12,ITPR1,ITPR2,MAPK1,MAPK3,PLCG1,PRKAR1A,PRKAR1B,PRKCB,PRKCE,PRKCH,PRKCI,PRKD1,RAP2A,SLC8A1
Leptin Signaling in Obesity	2.95	0.273	ADCY1,ADCY2,ADCY5,ADCY7,ADCY9,AKT1,FOXO1,JAK2,MAPK1,MAPK3,PDE3B,PDIA3,PIK3C2G,PLCB1,PLCB4,PLCE1,PLCG1,PLCH1,PLCL1,PRKAR1A,PRKAR1B
Endocannabinoid Cancer Inhibition Pathway	2.95	0.224	ADCY1,ADCY2,ADCY5,ADCY7,ADCY9,AKT1,ATF2,CASP3,CREB5,CREBBP,GNA13,GNAI1,GNB1L,GSK3B,MAP2K3,MAP2K4,MAP2K5,MAP2K6,MAPK1,MAPK3,MMP2,MTOR,NOS1,PIK3C2G,PRKAR1A,PRKAR1B,PTK2,RHOA,ROCK1,RPTOR,TCF4,TCF7,TRPV1
Cellular Effects of Sildenafil (Viagra)	2.95	0.162	ADCY1,ADCY2,ADCY5,ADCY7,ADCY9,ADCYAP1R1,ADGRA1,ADGRB3,ADGRD1,ADGRE1,ADGRL3,ADGRV1,ADRA1B,AKT1,ATF2,BDKRB1,CACNA1A,CACNA1D,CACNA1E,CACNA2D1,CACNA2D2,CACNB2,CACNB4,CAPN1,CAPN8,CASP3,CELSR2,CELSR3,CHRM3,CNGA3,CREB5,CREBBP,DRD2,FPR1,FPR3,FZD3,GABBR2,GNAI1,GNB4,GNG12,GPR107,GPR155,GPR158,GPR39,GPR89A,GRM1,GRM3,GRM5,GRM7,GRM8,GUCY1A2,GUCY2D,HCN1,HCRTR2,HRH1,HSP90AA1,KCNN2,KCNQ3,LGR5,LPAR1,MAP2K3,MAP2K4,MAP2K6,MAP3K5,MAPK1,MAPK10,MAPK3,MAPK4,MAPK9,MPRIP,MTNR1B,MTOR,MYH10,MYH7B,MYH9,MYLK,MYO10,NPFFR1,NPR1,PDE3B,PDE6A,PDE6C,PIK3C2G,PPARGC1A,PPM1L,PPP1CB,PPP1R12A,PPP1R12B,PPP2R2C,PPP2R3A,PPP2R5A,PPP2R5C,PPP3CA,PPP3CC,PRKAR1A,PRKAR1B,PRKCE,PRKG1,PTAFR,PTGDR2,PTH1R,RXFP1,RXFP4,S1PR1,SLC9A1,TACR1,TACR3,TGFBR1,TRHR,TRPC6,VIPR2
Sertoli Cell-Germ Cell Junction Signaling Pathway (Enhanced)	2.95	0.199	AFDN,AKT1,CD2AP,CDC42,CDH2,CLDN24,CTNNA1,CTNNA2,GSK3B,GUCY1A2,ITGA3,JAM3,LAMA2,LAMA3,LAMB1,MAP2K3,MAP2K4,MAP2K6,MAP3K1,MAP3K13,MAP3K3,MAP3K5,MAP3K8,MAP3K9,MAPK1,MAPK10,MAPK3,MAPK9,MMP2,MTMR2,NECTIN3,PIK3C2G,PPM1L,PPP2R2C,PPP2R3A,PPP2R5A,PPP2R5C,PRKAR1A,PRKAR1B,PRKG1,PTK2,RAP2A,SP1,TGFBR1,TJP1,UBE2J1,WASL
Cardiac conduction	2.88	0.231	AKAP9,ATP1A2,ATP1A4,ATP1B3,ATP2B1,CACNA2D2,CACNB2,CAMK2D,CAMK2G,CORIN,FGF14,HIPK1,HIPK2,ITPR1,ITPR2,KCND2,KCND3,KCNIP1,KCNJ12,KCNJ4,KCNK1,KCNQ1,NOS1,NPR1,RYR2,RYR3,SCN8A,SLC8A1,TRPC1,WWTR1
Sumoylation Pathway	2.85	0.248	CDC42,CREBBP,CTBP2,DNMT3A,FNBP1,HDAC2,MAP2K4,MAP3K5,MAPK10,MAPK9,NR3C1,PML,RCC1,RFC3,RHOA,RHOBTB1,RHOG,RHOJ,RHOT1,RHOT2,RNF4,SENP3,SENP7,SP1,ZEB1
Ephrin B Signaling	2.84	0.274	ABI1,CDC42,EPHB1,EPHB2,GNA13,GNA14,GNAI1,GNB1L,GNB4,GNG12,ITSN2,KALRN,MAPK1,MAPK3,PAK1,PTK2,RHOA,ROCK1,VAV2,VAV3
Signaling by VEGF	2.84	0.243	ABI1,AKT1,CAV1,CDC42,CTNNA1,DOCK1,FYN,HSP90AA1,ITPR1,ITPR2,MAPKAP1,MTOR,NCKAP1,PAK1,PAK2,PLCG1,PRKCB,PRR5,PRR5L,PTK2,RASA1,RHOA,ROCK1,VAV2,VAV3,WASF3
RAB GEFs exchange GTP for GDP on RABs	2.82	0.256	AKT1,ALS2,ANKRD27,DENND1A,DENND2A,DENND2B,DENND5A,GAPVD1,MADD,RAB10,RAB1A,RAB27B,RAB31,RAB38,RAB3IP,RAB6B,RAB7A,RAB7B,RIN2,RIN3,SBF2,TRAPPC10,TRAPPC9
Regulation of the Epithelial Mesenchymal Transition by Growth Factors Pathway	2.81	0.206	AKT1,BRAF,CDC42,CDH12,CDH2,DOCK10,EGF,EGFR,FGF14,FGF18,FGF5,FGFR1,FGFR2,FOXO1,FRS2,GSK3B,HGF,HMGA2,JAK1,JAK2,LATS1,MAP2K3,MAP2K4,MAP2K5,MAP2K6,MAP3K1,MAPK1,MAPK10,MAPK3,MAPK9,MMP2,MTOR,PIK3C2G,RAP2A,RHOA,SOS1,TGFBR1,TNFSF14,WWTR1,ZEB1
Nitric Oxide Signaling in the Cardiovascular System	2.77	0.233	AKT1,CACNA1A,CACNA1D,CACNA1E,CACNA2D1,CACNA2D2,CACNB2,CACNB4,CAV1,GUCY1A2,GUCY2D,HSP90AA1,ITPR1,ITPR2,MAPK1,MAPK3,NPR1,PDE3B,PIK3C2G,PRKAR1A,PRKAR1B,PRKCB,PRKCE,PRKCH,PRKCI,PRKD1,PRKG1,RYR2
ISG15 antiviral mechanism	2.77	0.27	ARIH1,EIF2AK2,EIF4G3,FLNB,JAK1,KPNA1,MAPK3,NUP107,NUP153,NUP210,NUP214,NUP37,NUP43,NUP98,PLCG1,POM121,POM121C,RIGI,TPR,UBE2N
Potassium Channels	2.73	0.243	GABBR2,GNB4,GNG12,HCN1,KCNAB1,KCNB1,KCND2,KCND3,KCNH1,KCNH5,KCNH7,KCNH8,KCNJ12,KCNJ3,KCNJ4,KCNJ6,KCNK1,KCNMA1,KCNMB2,KCNN2,KCNQ1,KCNQ3,KCNQ4,KCNQ5,KCNS3
Gαs Signaling	2.72	0.228	ADCY1,ADCY2,ADCY5,ADCY7,ADCY9,ADD1,ADD3,ATF2,BRAF,CHRM3,CNGA3,CREB5,CREBBP,GNA13,GNA14,GNAI1,GNB1L,GNB4,GNG12,MAPK1,MAPK3,PRKAR1A,PRKAR1B,PTH1R,RAPGEF2,RAPGEF4,RYR2,RYR3,VIPR2
Actin Cytoskeleton Signaling	2.72	0.194	ARHGAP24,ARHGAP35,CDC42,DIAPH3,DOCK1,EGF,FGF14,FGF18,FGF5,GNA13,GNG12,GSN,ITGA11,ITGA3,ITGB2,MAPK1,MAPK3,MPRIP,MYH10,MYH7B,MYH9,MYLK,MYO10,NCKAP1,PAK1,PAK2,PAK4,PAK5,PIK3C2G,PPP1CB,PPP1R12A,PPP1R12B,PTK2,RAP2A,RDX,RHOA,ROCK1,SLC9A1,SOS1,TIAM2,TLN1,TLN2,TRIO,TTN,VAV2,VAV3,WASL
Myogenesis	2.72	0.379	ABL1,BOC,CDC42,CDH2,CDH4,CTNNA1,CTNNA2,MAP2K6,NEO1,NTN3,TCF4
Glioblastoma Multiforme Signaling	2.7	0.211	AKT1,CDC42,CDK6,EGF,EGFR,FNBP1,FOXO1,FZD3,GSK3B,IGF1R,ITPR1,ITPR2,MAPK1,MAPK3,MTOR,NF2,PDIA3,PIK3C2G,PLCB1,PLCB4,PLCE1,PLCG1,PLCH1,PLCL1,RAP2A,RB1,RHOA,RHOBTB1,RHOG,RHOJ,RHOT1,RHOT2,SOS1,WNT5B,WNT7A,WNT7B
Cell junction organization	2.7	0.25	AFDN,CADM1,CADM2,CDH12,CDH13,CDH18,CDH2,CDH24,CDH3,CDH4,CDH7,CTNNA1,DST,LAMA3,NECTIN3,PARD3,PARVA,PARVB,PATJ,PRKCI,RSU1,SDK1,SDK2
Hepatic Fibrosis Signaling Pathway	2.65	0.173	AGT,AKT1,ATF2,BRAF,CACNA1A,CACNA1D,CACNA1E,CACNA2D1,CACNA2D2,CACNB2,CACNB4,CASP3,CDC42,CREB5,CREBBP,CSNK1G1,CSNK1G2,CSNK1G3,FGFR1,FNBP1,FOXO1,FZD3,GLI3,GNAI1,GSK3B,IL36G,ITGA11,ITGA3,ITGB2,JAK1,JAK2,LRP5,MAP2K3,MAP2K4,MAP2K5,MAP2K6,MAPK1,MAPK10,MAPK3,MAPK9,MTOR,MYLK,PIK3C2G,PLCG1,PRKAR1A,PRKAR1B,PRKCB,PRKCE,PRKCH,PRKCI,PRKD1,PTCH1,PTK2,RAP2A,RHOA,RHOBTB1,RHOG,RHOJ,RHOT1,RHOT2,RIPK1,ROCK1,SOS1,SP1,TCF4,TCF7,TGFBR1,TRPM7,TTN,WNT5B,WNT7A,WNT7B
PFKFB4 Signaling Pathway	2.64	0.306	ATF2,CREB5,CREBBP,HK1,MAP2K3,MAP2K4,MAP2K5,MAP2K6,MAPK1,MAPK3,NCOA3,PFKM,PRKAR1A,PRKAR1B,TKT
Pulmonary Fibrosis Idiopathic Signaling Pathway	2.63	0.181	ADAM10,AEBP2,AKT1,ATF2,BRAF,CAV1,CDH2,CERT1,COL11A1,COL15A1,COL22A1,COL23A1,COL25A1,COL4A2,COL6A6,COL8A1,COL9A1,CREBBP,EGFR,FGF18,FGFR1,FGFR2,FOXO1,FZD3,GNA13,GSK3B,JAK2,JARID2,LATS1,LPAR1,MAP2K3,MAP2K4,MAP2K6,MAPK1,MAPK10,MAPK3,MAPK9,mir-154 (includes others),MMP2,MTOR,NOTCH2,PIK3C2G,PRKN,PTK2,RAP2A,RBPJ,RHOA,ROCK1,RPS6KA2,SOS1,STK38,TCF4,TCF7,TGFA,TGFBR1,WNT5B,WNT7A,WNT7B,WWTR1
Production of Nitric Oxide and Reactive Oxygen Species in Macrophages	2.63	0.203	AKT1,CDC42,CREBBP,FNBP1,JAK1,JAK2,LPA,MAP2K4,MAP3K1,MAP3K13,MAP3K3,MAP3K5,MAP3K8,MAP3K9,MAPK1,MAPK10,MAPK3,MAPK9,ORM1,PIK3C2G,PLCG1,PPM1L,PPP1CB,PPP1R12A,PPP2R2C,PPP2R3A,PPP2R5A,PPP2R5C,PRKCB,PRKCE,PRKCH,PRKCI,PRKD1,RHOA,RHOBTB1,RHOG,RHOJ,RHOT1,RHOT2
GABA receptor activation	2.6	0.283	ADCY1,ADCY2,ADCY5,ADCY7,ADCY9,GABBR2,GABRB1,GABRB3,GABRG2,GABRG3,GNAI1,GNB4,GNG12,KCNJ12,KCNJ3,KCNJ4,KCNJ6
ERK/MAPK Signaling	2.55	0.195	ATF1,ATF2,BRAF,CREB5,CREBBP,DOCK1,FYN,H3-3A,ITGA11,ITGA3,ITGB2,KSR1,MAPK1,MAPK3,MOS,PAK1,PAK2,PAK4,PAK5,PIK3C2G,PLA2G4C,PLA2G4E,PLA2G6,PLCG1,PPM1L,PPP1CB,PPP1R12A,PPP2R2C,PPP2R3A,PPP2R5A,PPP2R5C,PRKAR1A,PRKAR1B,PRKCB,PRKCE,PRKCI,PTK2,RAP2A,RAPGEF1,RAPGEF4,SOS1,TLN1,TLN2
Regulation of the Epithelial-Mesenchymal Transition Pathway	2.54	0.201	AKT1,BCL9,BRAF,CDH12,CDH2,EGF,EGFR,FGF14,FGF18,FGF5,FGFR1,FGFR2,FRS2,FZD3,GSK3B,HGF,HMGA2,JAK1,JAK2,MAP2K3,MAP2K4,MAP2K5,MAP2K6,MAPK1,MAPK3,MMP2,NOTCH2,PIK3C2G,RAP2A,RBPJ,RHOA,SOS1,TCF4,TCF7,TGFBR1,WNT5B,WNT7A,WNT7B,ZEB1
Nuclear Cytoskeleton Signaling Pathway	2.51	0.195	CAPZA2,CAPZB,CDH12,CDH13,CDH18,CDH2,CDH23,CDH24,CDH3,CDH4,CDH7,CSNK2A1,DCTN2,DDX19B,DES,DYNC1I1,FYN,ITGA11,ITGA3,ITGB2,KIF16B,KIF1A,KIF1B,KIF25,KIF3B,KIFAP3,KLC1,LMNB2,NUP107,NUP153,NUP214,NUP37,NUP43,NUP98,POM121,POM121C,RHOA,SUN1,SYNE1,SYNE2,SYNE3,TPR,XRCC5
Chromatin organization	2.49	0.188	AEBP2,ARID1B,ARID2,ARID4B,ASH1L,ASH2L,ATF2,CARM1,CREBBP,DNMT3A,DOT1L,ELP3,ELP4,ENY2,HDAC2,JADE2,JAK2,KAT6A,KDM2B,KDM3B,KDM4A,KDM4B,KDM4C,KDM5A,KDM7A,KMT2A,KMT2B,KMT2C,MTA3,NCOR2,NSD1,NSD3,PBRM1,PHF2,PHF20,PHF21A,PRDM16,SAP130,SETD1B,SETD7,SMARCC1,SMYD3,SUDS3,SUPT3H,TADA1,TAF5L,TRRAP,YEATS2
Neurotrophin/TRK Signaling	2.49	0.256	AKT1,ATF2,CDC42,CREB5,CREBBP,FRS2,MAP2K3,MAP2K4,MAP2K5,MAP2K6,MAP3K5,MAPK1,MAPK3,NTRK2,NTRK3,PIK3C2G,PLCG1,RAP2A,SORCS1,SOS1
EGF Signaling	2.49	0.286	AKT1,CSNK2A1,EGF,EGFR,ITPR1,ITPR2,JAK1,MAP2K4,MAP3K1,MAPK1,MAPK3,MTOR,PIK3C2G,PLCG1,RASA1,SOS1
PIP3 activates AKT signaling	2.45	0.214	AKT1,EGF,EGFR,ERBB4,FGF18,FGF5,FGFR1,FGFR2,FOXO1,FRS2,FYN,GSK3B,HGF,INSR,KLB,MAPK1,MAPK3,MAPKAP1,MTOR,NRG1,NRG3,NTRK2,NTRK3,PHLPP1,PIP4K2A,PPP2R5A,PPP2R5C,PRR5,PRR5L,RHOG,TGFA
Apelin Endothelial Signaling Pathway	2.45	0.214	ADCY1,ADCY2,ADCY5,ADCY7,ADCY9,AKT1,ARNT,GNA13,GNA14,GNAI1,GNB1L,GNB4,GNG12,HDAC4,MAP2K4,MAPK1,MAPK10,MAPK3,MAPK9,MTOR,PIK3C2G,PLCB1,PLCB4,PRKCB,PRKCE,PRKCH,PRKCI,PRKD1,RAP2A,SP1,TEK
COPII-mediated vesicle transport	2.45	0.26	ANKRD28,ANKRD44,CNIH3,F5,GRIA1,LMAN2L,NAPB,NAPG,PPP6R2,RAB1A,SEC23A,SEC23B,SEC24A,SEC24B,SEC24D,TGFA,TMED10,TRAPPC10,TRAPPC9
ILK Signaling	2.43	0.198	AKT1,ATF2,CASP3,CDC42,CREB5,CREBBP,DOCK1,FLNB,FNBP1,GSK3B,ITGB2,MAP2K4,MAP2K6,MAPK1,MAPK10,MAPK3,MAPK9,MTOR,MYH10,MYH7B,MYH9,MYO10,PARVA,PARVB,PIK3C2G,PPM1L,PPP1R12A,PPP2R2C,PPP2R3A,PPP2R5A,PPP2R5C,PTK2,RHOA,RHOBTB1,RHOG,RHOJ,RHOT1,RHOT2,RSU1
Activation of NMDA receptors and postsynaptic events	2.41	0.247	ADCY1,CAMK2D,CAMK2G,CAMK4,DLG1,DLG2,ERBB4,GRIA1,GRIA4,GRIN2A,GRIN2B,GRIN2D,LRRC7,MAPK1,MAPK3,NRG1,PPM1E,PRKAR1A,PRKAR1B,RASGRF2,RPS6KA2
GPER1 signaling	2.39	0.233	ADCY1,ADCY2,ADCY5,ADCY7,ADCY9,FER,GNAI1,GNB4,GNG12,NEK4,NME1,PI4KA,PIK3C2G,PRKAR1A,PRKAR1B,STK11,STK24,STK3,STK31,STK32B,STK32C,STK35,STK38,STK39
Microautophagy Signaling Pathway	2.39	0.208	CERT1,COL11A1,COL15A1,COL22A1,COL23A1,COL25A1,COL4A2,COL6A6,COL8A1,COL9A1,HGS,MAP1LC3B2,PSMA1,PSMA4,PSMB1,PSMB7,PSMD12,PSMD6,PSMD7,PSMF1,RAB7A,RAB7B,RHOT1,RHOT2,SEC23A,SEC23B,SEC24A,SEC24B,SEC24D,TFEB,TSG101,VPS41,VPS4A
Beta-catenin independent WNT signaling	2.38	0.195	AGO4,AP2B1,CLTA,FER,FZD3,GNB4,GNG12,ITPR1,ITPR2,NEK4,NME1,PDE6A,PI4KA,PIK3C2G,PLCB1,PPP3CA,PRKCB,PRKG1,PSMA1,PSMA4,PSMB1,PSMB7,PSMD12,PSMD6,PSMD7,PSMF1,RHOA,ROR1,STK11,STK24,STK3,STK31,STK32B,STK32C,STK35,STK38,STK39,TCF7,TNRC6B,WNT5B
NCAM signaling for neurite out-growth	2.37	0.27	ARTN,CACNA1D,CACNB2,CACNB4,COL4A2,COL6A6,COL9A1,FGFR1,FYN,GFRA1,MAPK1,MAPK3,NCAM1,PTK2,PTPRA,SOS1,SPTB
Transcriptional Regulation by MECP2	2.37	0.27	AGO4,CAMK2D,CAMK2G,CAMK4,DGCR8,FKBP5,GRIN2A,GRIN2B,HDAC2,HIPK2,HTT,LBR,NCOR2,PTPN4,RBFOX1,SIN3A,TNRC6B
Glioma Signaling	2.37	0.219	ABL1,AKT1,CAMK1D,CAMK2D,CAMK2G,CAMK4,CDK6,EGF,EGFR,HDAC2,HDAC4,HDAC9,IGF1R,MAPK1,MAPK3,MTOR,PIK3C2G,PLCG1,PRKCB,PRKCE,PRKCH,PRKCI,PRKD1,RAP2A,RB1,SIN3A,SOS1,TGFA
Heme signaling	2.37	0.298	ATF2,BACH1,CARM1,CREBBP,CRTC1,CRTC3,LY96,NPAS2,NRIP1,PPARGC1A,RORA,RXRA,TGS1,XPO1
S100 Family Signaling Pathway	2.37	0.153	ABCB1,ADAM10,ADCYAP1R1,ADGRA1,ADGRB3,ADGRD1,ADGRE1,ADGRL3,ADGRV1,ADRA1B,AHNAK,AKT1,ANXA2,ARNT,ATF2,BDKRB1,BRAF,CACNA1A,CACNA1D,CACNA1E,CACNA2D1,CACNA2D2,CACNB2,CACNB4,CAMK2D,CAMK2G,CASP3,CELSR2,CELSR3,CHRM3,CREB5,CREBBP,DLC1,DRD2,EGF,EGFR,FGFR1,FGFR2,FPR1,FPR3,FZD3,GABBR2,GPR107,GPR155,GPR158,GPR39,GPR89A,GRM1,GRM3,GRM5,GRM7,GRM8,GSK3B,HCRTR2,HRH1,ITPR1,ITPR2,JAK1,LGR5,LPAR1,MAP2K3,MAP2K4,MAP2K5,MAP2K6,MAP3K8,MAPK1,MAPK10,MAPK3,MAPK4,MAPK9,MMP2,MTNR1B,MYH9,NPFFR1,NR3C1,NTRK2,PDIA3,PIK3C2G,PLA2G4C,PLA2G4E,PLA2G6,PLAT,PLCB1,PLCB4,PLCE1,PLCG1,PLCH1,PLCL1,PRKAR1A,PRKAR1B,PRKCB,PRKCE,PRKCH,PRKCI,PRKD1,PTAFR,PTGDR2,PTH1R,RHOA,ROCK1,RXFP1,RXFP4,RYR2,S1PR1,SMAD6,SMAD9,SP1,STK38,TACR1,TACR3,TCF4,TCF7,TGFA,TP63,TPM1,TRHR,VIPR2,WNT5B,WNT7A,WNT7B
FGF Signaling	2.36	0.244	AKT1,ATF2,CREB5,CREBBP,FGF14,FGF18,FGF5,FGFR1,FGFR2,FRS2,HGF,ITPR1,MAP2K3,MAP2K6,MAP3K1,MAP3K5,MAPK1,MAPK3,PIK3C2G,PLCG1,SOS1
Clathrin-mediated endocytosis	2.33	0.217	AMPH,AP2B1,CD4,CLTA,DAB2,DNM2,DNM3,EGF,EGFR,EPN2,FCHO1,FNBP1,FNBP1L,GAPVD1,HGS,ITSN2,LDLRAP1,LRP2,PICALM,SH3GL2,SNAP91,SNX9,STON1,SYT1,SYT2,TACR1,TGFA,WASL
Signaling by NTRK1 (TRKA)	2.31	0.247	ADCYAP1R1,AP2B1,ATF1,BRAF,CLTA,DNM2,DNM3,FRS2,KIDINS220,MAP2K5,MAPK1,MAPK3,NTRK2,PLCG1,RAPGEF1,RHOA,RIT2,RPS6KA2,SH3GL2,SOS1
Regulation of Actin-based Motility by Rho	2.3	0.225	CDC42,FNBP1,GSN,ITGA11,ITGA3,ITGB2,MPRIP,MYLK,PAK1,PAK2,PAK4,PAK5,PI4KA,PIP4K2A,PPP1CB,PPP1R12A,PPP1R12B,RHOA,RHOBTB1,RHOG,RHOJ,RHOT1,RHOT2,ROCK1,WASL
RHO GTPases Activate ROCKs	2.3	0.421	MYH10,MYH9,PAK1,PPP1CB,PPP1R12A,PPP1R12B,RHOA,ROCK1
Regulation of cholesterol biosynthesis by SREBP (SREBF)	2.29	0.467	MBTPS1,SCAP,SEC23A,SEC24A,SEC24B,SEC24D,SREBF2
G alpha (z) signalling events	2.29	0.292	ADCY1,ADCY2,ADCY5,ADCY7,ADCY9,GNAI1,GNB4,GNG12,PRKCB,PRKCE,PRKCH,RGS16,RGS17,RGS20
Polyamine Regulation in Colon Cancer	2.27	0.271	AKT1,BRAF,CSNK2A1,GNB1L,GSK3B,MAP2K3,MAP2K4,MAP2K5,MAP2K6,MAPK1,MAPK3,MTOR,RHOA,RPTOR,TCF4,TRPC1
GPCR-Mediated Integration of Enteroendocrine Signaling Exemplified by an L Cell	2.26	0.25	ADCY1,ADCY2,ADCY5,ADCY7,ADCY9,GNA14,GNAI1,ITPR1,ITPR2,PDIA3,PLCB1,PLCB4,PLCE1,PLCG1,PLCH1,PLCL1,PRKAR1A,PRKAR1B,PYY
UVB-Induced MAPK Signaling	2.23	0.278	AKT1,EGFR,H3-3A,MAP2K4,MAPK1,MAPK10,MAPK3,MAPK9,MTOR,PIK3C2G,PRKCB,PRKCE,PRKCH,PRKCI,PRKD1
Colorectal Cancer Metastasis Signaling	2.22	0.181	ADCY1,ADCY2,ADCY5,ADCY7,ADCY9,AKT1,BCL2L1,BRAF,CASP3,CDC42,DCC,EGF,EGFR,FNBP1,FZD3,GNA13,GNA14,GNAI1,GNB1L,GNB4,GNG12,GSK3B,JAK1,JAK2,LRP5,MAP2K4,MAPK1,MAPK10,MAPK3,MAPK9,MMP2,MSH2,PIK3C2G,PRKAR1A,PRKAR1B,RAP2A,RHOA,RHOBTB1,RHOG,RHOJ,RHOT1,RHOT2,SOS1,TCF4,TCF7,TGFBR1,WNT5B,WNT7A,WNT7B
SUMOylation of DNA damage response and repair proteins	2.2	0.247	BLM,NSMCE2,NUP107,NUP153,NUP210,NUP214,NUP37,NUP43,NUP98,PML,POM121,POM121C,RAD52,RNF168,SCMH1,SMC6,STAG1,TPR,XRCC4
Cellular response to heat stress	2.19	0.228	CAMK2D,CAMK2G,CREBBP,DNAJB1,DNAJC7,GSK3B,HSP90AA1,HSPA14,HSPB8,MAPK1,MAPK3,MTOR,NUP107,NUP153,NUP210,NUP214,NUP37,NUP43,NUP98,POM121,POM121C,RPTOR,TPR
Aldosterone Signaling in Epithelial Cells	2.18	0.199	ASIC2,DNAJB1,DNAJB4,DNAJC13,DNAJC17,DNAJC7,HSP90AA1,HSPA14,HSPB8,ITPR1,ITPR2,KCNMA1,KCNMB2,MAPK1,MAPK3,NR3C2,PDIA3,PI4KA,PIK3C2G,PIP4K2A,PLCB1,PLCB4,PLCE1,PLCG1,PLCH1,PLCL1,PRKCB,PRKCE,PRKCH,PRKCI,PRKD1,SLC12A1,SLC9A1,SOS1
EGR2 and SOX10-mediated initiation of Schwann cell myelination	2.17	0.345	ADGRV1,DAG1,HDAC2,LAMA2,LAMB1,NAB1,PMP22,SREBF2,UTRN,WWTR1
WNT/Ca+ pathway	2.17	0.258	ATF2,CREB5,CREBBP,FZD3,GSK3B,PDE6A,PDE6C,PDIA3,PLCB1,PLCB4,PLCE1,PLCG1,PLCH1,PLCL1,PPP3CA,ROR1,WNT5B
Adrenergic Receptor Signaling Pathway (Enhanced)	2.16	0.192	ADCY1,ADCY2,ADCY5,ADCY7,ADCY9,ADRA1B,ATP6V0A4,ATP6V0D1,ATP6V0E1,CACNA1A,CACNA1D,CACNA1E,CACNA2D1,CACNA2D2,CACNB2,CACNB4,DDC,GNAI1,IL17B,IL36G,ITPR1,ITPR2,PDIA3,PLCB1,PLCB4,PLCE1,PLCG1,PLCH1,PLCL1,PRKAR1A,PRKAR1B,PRKCB,PRKCE,PRKCH,PRKCI,PRKD1,SLC18A2,TNFSF14
Cargo concentration in the ER	2.16	0.324	CNIH3,F5,GRIA1,LMAN2L,SEC23A,SEC23B,SEC24A,SEC24B,SEC24D,TGFA,TMED10
Signaling by Hippo	2.16	0.4	AMOTL1,CASP3,LATS1,MOB1A,STK3,TJP1,WWC1,WWTR1
Signaling by NOTCH1	2.14	0.244	ADAM10,CDK8,CNTN1,CREBBP,DNER,DTX4,HDAC2,HDAC4,HDAC9,MAML2,MAML3,MIB1,MIB2,NBEA,NCOR2,NEURL1,NEURL1B,RBPJ,TLE2
Non-Small Cell Lung Cancer Signaling	2.14	0.229	ABL1,AKT1,CDK6,EGF,EGFR,FHIT,HDAC2,HDAC4,HDAC9,ITPR1,ITPR2,MAPK1,MAPK3,PIK3C2G,PLCG1,RAP2A,RARB,RB1,RXRA,SIN3A,SOS1,TGFA
Presynaptic depolarization and calcium channel opening	2.13	0.5	CACNA1A,CACNA1E,CACNA2D1,CACNA2D2,CACNB2,CACNB4
Signaling by ERBB2	2.13	0.28	AKT1,EGF,EGFR,ERBB4,ERBIN,FYN,HSP90AA1,MEMO1,NRG1,NRG3,PLCG1,PRKCE,RHOA,SOS1
Signaling by NOTCH3	2.13	0.28	ADAM10,CREBBP,EGF,EGFR,MAML2,MAML3,MIB1,MIB2,NEURL1,NEURL1B,PBX1,PLXND1,RBPJ,WWC1
Gα12/13 Signaling	2.12	0.209	AKT1,CDC42,CDH12,CDH13,CDH18,CDH2,CDH23,CDH24,CDH3,CDH4,CDH7,GNA13,LPAR1,MAP2K4,MAP3K1,MAP3K5,MAPK1,MAPK10,MAPK3,MAPK9,PIK3C2G,PTK2,RAP2A,RASA1,RHOA,ROCK1,VAV2,VAV3
Abacavir ADME	2.12	0.254	ABCB1,FER,NEK4,NME1,NT5C2,PI4KA,PIK3C2G,SLC22A3,STK11,STK24,STK3,STK31,STK32B,STK32C,STK35,STK38,STK39
HER-2 Signaling in Breast Cancer	2.11	0.185	AKT1,BRAF,CASP3,CDC42,COX10,COX7A2L,DDX19B,EGF,EGFR,FOXO1,FYN,GNB1L,GSK3B,ITGB2,MAPK1,MAPK3,MMP2,MTOR,NRG1,NUP107,NUP153,NUP214,NUP37,NUP43,NUP98,PARD3,PIK3C2G,PLCG1,POM121,POM121C,PRKCB,PRKCE,PRKCH,PRKCI,PRKD1,RAP2A,RB1,RPTOR,SOS1,SP1,TGFA,TPR
Human Embryonic Stem Cell Pluripotency	2.1	0.19	AKT1,BMP3,BMP6,BMPR1B,BRAF,FGFR1,FGFR2,FOXO1,FZD3,GSK3B,HSP90AA1,JAK1,JAK2,LIFR,MAP2K3,MAP2K4,MAP2K5,MAP2K6,MAPK1,NFYA,NFYC,NR5A2,NTRK2,NTRK3,PIK3C2G,PRKCB,PRKCE,PRKCH,PRKCI,PRKD1,RAP2A,SMAD6,SMAD9,SOS1,TGFBR1,WNT5B,WNT7A,WNT7B
CD27 Signaling in Lymphocytes	2.1	0.268	APAF1,BCL2L1,CASP3,MAP2K3,MAP2K4,MAP2K5,MAP2K6,MAP3K1,MAP3K13,MAP3K3,MAP3K5,MAP3K8,MAP3K9,MAPK10,MAPK9
Leukocyte Extravasation Signaling	2.08	0.191	ABL1,AFDN,ARHGAP12,ARHGAP35,CDC42,CLDN24,CTNNA1,CTNNA2,CTNNA3,DLC1,EDIL3,FER,GNAI1,ITGA3,ITGB2,JAM3,MAP2K4,MAPK1,MAPK10,MAPK9,MMP2,PIK3C2G,PLCG1,PRKCB,PRKCE,PRKCH,PRKCI,PRKD1,PTK2,RAP1GAP,RAPGEF4,RDX,RHOA,ROCK1,VAV2,VAV3,WASL
IL-8 Signaling	2.06	0.188	AKT1,BCL2L1,BRAF,CDC42,EGFR,FNBP1,GNA13,GNA14,GNAI1,GNB1L,GNB4,GNG12,GPLD1,ITGB2,MAP2K4,MAP4K4,MAPK1,MAPK10,MAPK3,MAPK9,MMP2,MTOR,PAK2,PIK3C2G,PRKCB,PRKCE,PRKCH,PRKCI,PRKD1,PTK2,RAP2A,RHOA,RHOBTB1,RHOG,RHOJ,RHOT1,RHOT2,ROCK1,TEK
Signaling by NOTCH4	2.05	0.204	ADAM10,AKT1,CREBBP,FER,MAML2,MAML3,NEK4,NME1,NOTCH2,PI4KA,PIK3C2G,PSMA1,PSMA4,PSMB1,PSMB7,PSMD12,PSMD6,PSMD7,PSMF1,RBPJ,STK11,STK24,STK3,STK31,STK32B,STK32C,STK35,STK38,STK39
MAPK6/MAPK4 signaling	2.04	0.228	AGO4,CDC14B,CDC42,DNAJB1,FOXO1,KALRN,MAPK4,MMP2,NCOA3,PAK1,PAK2,PSMA1,PSMA4,PSMB1,PSMB7,PSMD12,PSMD6,PSMD7,PSMF1,TNRC6B,XPO1
Relaxin Signaling	2.01	0.199	ADCY1,ADCY2,ADCY5,ADCY7,ADCY9,AKT1,BRAF,ENPP1,GNA13,GNA14,GNAI1,GNB1L,GNB4,GNG12,GUCY1A2,GUCY2D,MAPK1,MAPK3,NPR1,PDE10A,PDE11A,PDE3B,PDE4B,PDE4D,PDE6A,PDE6C,PDE7B,PIK3C2G,PRKAR1A,PRKAR1B,RXFP1
Fcγ Receptor-mediated Phagocytosis in Macrophages and Monocytes	1.98	0.226	AKT1,CDC42,DGKB,DOCK1,FYN,GPLD1,MAPK1,MAPK3,PAK1,PIK3C2G,PLA2G6,PLCG1,PRKCB,PRKCE,PRKCH,PRKCI,PRKD1,TLN1,TLN2,VAV2,VAV3
IL-3 Signaling	1.98	0.235	AKT1,FOXO1,JAK1,JAK2,MAPK1,MAPK3,PAK1,PIK3C2G,PPP3CA,PPP3CC,PRKCB,PRKCE,PRKCH,PRKCI,PRKD1,RAP2A,RAPGEF1,SOS1,STAT5B
Chemokine Signaling	1.98	0.235	CAMK1D,CAMK2D,CAMK2G,CAMK4,GNAI1,MAPK1,MAPK3,MPRIP,PIK3C2G,PLCB1,PLCB4,PLCG1,PPP1CB,PPP1R12A,PPP1R12B,PRKCB,PTK2,RAP2A,RHOA
Costimulation by the CD28 family	1.97	0.206	AKT1,CD4,CDC42,FER,FYN,MAP3K8,MAPKAP1,MTOR,NEK4,NME1,PAK1,PAK2,PI4KA,PIK3C2G,PPP2R5A,PPP2R5C,PRR5,PRR5L,STK11,STK24,STK3,STK31,STK32B,STK32C,STK35,STK38,STK39
Bone Mineralization Signaling Pathway	1.97	0.201	ANKH,ATP2B1,DBP,ENPP1,FGF14,FGF18,FGF5,FGFR1,FGFR2,FZD3,GNA14,IGF1R,PDIA3,PLCB1,PLCB4,PLCE1,PLCG1,PLCH1,PLCL1,PTH1R,RXRA,SLC8A1,SMAD9,STAT5B,TCF4,TCF7,WNT5B,WNT7A,WNT7B
Intra-Golgi and retrograde Golgi-to-ER traffic	1.97	0.186	AGPAT3,BET1L,BICD1,CAPZA2,CAPZB,COG1,COPB1,COPG2,DCTN2,DYNC1I1,GBF1,GCC2,GOSR1,KIF16B,KIF1A,KIF1B,KIF25,KIF3B,KIFAP3,KLC1,MAN1A1,MAN1C1,MAN2A2,NAPB,NAPG,PAFAH1B1,PAFAH1B2,PLA2G6,RAB1A,RAB30,RAB6B,RHOBTB3,SCOC,STX18,TMED10,TMED3,USP6NL,VTI1A
Adipogenesis pathway	1.95	0.203	AKT1,ATG5,ATG7,BMPR1B,CTBP2,DGKD,EBF1,ERCC3,FGFR1,FGFR2,FOXO1,FZD3,HDAC2,HDAC4,HDAC9,KAT6A,KMT2B,LPIN1,MNAT1,NOCT,PER2,PPIP5K1,RB1,SAP130,SIN3A,SMAD9,STAT5B,TCF7
PPARα/RXRα Activation	1.94	0.187	ABCA1,ADCY1,ADCY2,ADCY5,ADCY7,ADCY9,CREBBP,GNA14,HSP90AA1,INSR,JAK2,MAP2K3,MAP2K4,MAP2K6,MAP4K4,MAPK1,MAPK3,NCOA3,NCOR2,NR2C2,PDIA3,PLCB1,PLCB4,PLCE1,PLCG1,PLCH1,PLCL1,PPARGC1A,PRKAR1A,PRKAR1B,PRKCB,RAP2A,RXRA,SOS1,STAT5B,TGFBR1,TGS1
14-3-3-mediated Signaling	1.93	0.205	AKT1,FOXO1,GSK3B,MAP2K4,MAP3K5,MAPK1,MAPK10,MAPK3,MAPK9,PDCD6IP,PDIA3,PIK3C2G,PLCB1,PLCB4,PLCE1,PLCG1,PLCH1,PLCL1,PRKCB,PRKCE,PRKCH,PRKCI,PRKD1,RAP2A,SRPK2,STK11,TP73
Role of Osteoclasts in Rheumatoid Arthritis Signaling Pathway	1.93	0.17	ADAM10,ADAM15,ADAM22,ADAM23,ADAM28,AKT1,ATF2,BRAF,CAMK4,CDC42,CERT1,COL11A1,COL15A1,COL22A1,COL23A1,COL25A1,COL4A2,COL6A6,COL8A1,COL9A1,CREB5,CREBBP,CTNNA1,CTNNA2,CTNNA3,FNBP1,FOXO1,GSK3B,GSN,IL7,MAP2K3,MAP2K4,MAP2K5,MAP2K6,MAP3K5,MAPK1,MAPK10,MAPK3,MAPK9,MMP2,PIK3C2G,PLCG1,PPP3CA,PPP3CC,RAP2A,RHOA,RHOBTB1,RHOG,RHOJ,RHOT1,RHOT2,SOS1,TAB2,VAV3
Metabolism of water-soluble vitamins and cofactors	1.93	0.232	AASDHPPT,ACACA,CBLIF,CUBN,CYB5R3,ENPP1,GPHN,HLCS,LDLRAP1,LMBRD1,LRP2,MCCC1,MMACHC,MOCS1,MTR,PC,PCCA,SLC23A2,SLC52A3
Eicosanoid Signaling	1.92	0.174	ADCY1,ADCY2,ADCY5,ADCY7,ADCY9,AKR1C3,AKT1,AP1G1,ATF2,BRAF,CREB5,CREBBP,EGFR,GNA14,GNAI1,GNB4,GNG12,HPGDS,KCNMA1,KCNMB2,MAPK1,MAPK3,MAPKAP1,MMP2,PDIA3,PIK3C2G,PLA2G4C,PLA2G4E,PLA2G6,PLB1,PLCB1,PLCB4,PLCE1,PLCG1,PLCH1,PLCL1,PRKAR1A,PRKAR1B,PRKCB,PRKCE,PRKCH,PRKCI,PRKD1,RAP2A,RAPGEF4,RHOA,RPS6KA2,TCF4,TCF7
STAT3 Pathway	1.91	0.201	BMP6,BMPR1B,EGF,EGFR,FGFR1,FGFR2,HGF,IGF1R,IL17RE,IL18R1,INSR,JAK2,MAP2K3,MAP2K4,MAP2K5,MAP2K6,MAP3K20,MAP3K9,MAPK1,MAPK10,MAPK3,MAPK9,NTRK2,NTRK3,PTPN2,RAP2A,TGFA,TGFBR1
mTOR Signaling	1.87	0.182	AKT1,CDC42,EIF3D,EIF3E,EIF3H,EIF3J,EIF4G3,FNBP1,GNB1L,GPLD1,INSR,MAPK1,MAPK3,MAPKAP1,MTOR,PIK3C2G,PPM1L,PPP2R2C,PPP2R3A,PPP2R5A,PPP2R5C,PRKCB,PRKCE,PRKCH,PRKCI,PRKD1,PRR5,PRR5L,RAP2A,RHOA,RHOBTB1,RHOG,RHOJ,RHOT1,RHOT2,RPS3,RPS6KA2,RPTOR,STK11
Gαi Signaling	1.85	0.197	ADCY1,ADCY2,ADCY5,ADCY7,ADCY9,CAV1,DRD2,FPR1,GABBR2,GNA13,GNA14,GNAI1,GNB1L,GNB4,GNG12,GRM3,GRM7,GRM8,LPAR1,MAPK1,MAPK3,PRKAR1A,PRKAR1B,RAP1GAP,RAP2A,RGS7,RXFP4,S1PR1,SOS1
NGF Signaling	1.85	0.207	AKT1,ATF2,CDC42,CREB5,CREBBP,MAP2K4,MAP3K1,MAP3K13,MAP3K3,MAP3K5,MAP3K8,MAP3K9,MAPK1,MAPK10,MAPK3,MAPK9,PIK3C2G,PLCG1,RAP2A,RHOA,RHOG,ROCK1,RPS6KA2,SOS1,TRIO
Tight Junction Signaling	1.83	0.188	AFDN,AKT1,BET1L,CDC42,CLDN24,CTNNA1,GOSR1,JAM3,MAGI2,MPDZ,MYH10,MYH7B,MYH9,MYLK,MYO10,NAPB,NAPG,NECTIN3,PARD3,PATJ,PPM1L,PPP2R2C,PPP2R3A,PPP2R5A,PPP2R5C,PRKAR1A,PRKAR1B,PRKCI,RHOA,SYMPK,TGFBR1,TJP1,VAPA,VTI1A
Dopamine Receptor Signaling	1.81	0.236	ADCY1,ADCY2,ADCY5,ADCY7,ADCY9,DDC,DRD2,PPM1L,PPP1CB,PPP2R2C,PPP2R3A,PPP2R5A,PPP2R5C,PRKAR1A,PRKAR1B,QDPR,SLC18A2
Metabolism of nitric oxide: NOS3 activation and regulation	1.78	0.429	AKT1,CAV1,DNM2,HSP90AA1,WASL,ZDHHC21
Signaling by PTK6	1.77	0.255	AKT1,ARHGAP35,DOCK1,EGF,EGFR,EPAS1,ERBB4,KHDRBS2,KHDRBS3,NR3C1,NRG1,NRG3,RASA1,RHOA
LPS-stimulated MAPK Signaling	1.76	0.224	ATF1,ATF2,CDC42,MAP2K3,MAP2K4,MAP2K6,MAP3K5,MAPK1,MAPK10,MAPK3,MAPK9,PAK1,PIK3C2G,PRKCB,PRKCE,PRKCH,PRKCI,PRKD1,RAP2A
Ribavirin ADME	1.75	0.239	ADK,FER,NEK4,NME1,NT5C2,PI4KA,PIK3C2G,STK11,STK24,STK3,STK31,STK32B,STK32C,STK35,STK38,STK39
Mitotic Prophase	1.75	0.212	LPIN1,MAPK1,MAPK3,NCAPD3,NCAPG2,NEK6,NEK7,NUMA1,NUP107,NUP153,NUP210,NUP214,NUP37,NUP43,NUP98,POM121,POM121C,PRKCB,RAB1A,RB1,SET,TPR
Breast Cancer Regulation by Stathmin1	1.75	0.152	ADCYAP1R1,ADGRA1,ADGRB3,ADGRD1,ADGRE1,ADGRL3,ADGRV1,ADRA1B,ANKHD1,ARHGEF11,ARHGEF16,ARHGEF17,ARHGEF18,ARHGEF3,ATF2,BDKRB1,BMP6,CAMK1D,CAMK2D,CAMK2G,CAMK4,CDK6,CELSR2,CELSR3,CHRM3,CREB5,CREBBP,DRD2,EGF,FPR1,FPR3,FZD3,GABBR2,GNA13,GNB1L,GNB4,GNG12,GPR107,GPR155,GPR158,GPR39,GPR89A,GRM1,GRM3,GRM5,GRM7,GRM8,HCRTR2,HGF,HRH1,LGR5,LPAR1,MAPK1,MAPK3,MMP2,MTNR1B,MTOR,NPFFR1,PAK1,PIK3C2G,PLCB1,PLCB4,PPM1L,PPP1CB,PPP1R12A,PPP2R2C,PPP2R3A,PPP2R5A,PPP2R5C,PRKAR1A,PRKAR1B,PRKCB,PRKCE,PRKCH,PRKCI,PRKD1,PTAFR,PTGDR2,PTH1R,RAP2A,RB1CC1,RHOA,RXFP1,RXFP4,S1PR1,SOS1,TACR1,TACR3,TGFA,TRHR,TSG101,VIPR2
DNA Methylation and Transcriptional Repression Signaling	1.74	0.214	ARID4B,CDK11A,CDK12,CDK14,CDK17,CDK6,CDK8,DNMT3A,HDAC2,MBD2,MTA3,RB1,SAP130,SIN3A,SP1,SUDS3,TCF20,TCF4,TCF7,TET3,ZEB1
IL-1 Signaling	1.74	0.214	ADCY1,ADCY2,ADCY5,ADCY7,ADCY9,GNA13,GNA14,GNAI1,GNB1L,GNB4,GNG12,MAP2K3,MAP2K4,MAP2K6,MAP3K1,MAPK1,MAPK10,MAPK9,PRKAR1A,PRKAR1B,TAB2
UVA-Induced MAPK Signaling	1.74	0.214	BCL2L1,CASP3,EGFR,MAP2K4,MAPK1,MAPK10,MAPK3,MAPK9,MTOR,PARP11,PARP8,PDIA3,PIK3C2G,PLCB1,PLCB4,PLCE1,PLCG1,PLCH1,PLCL1,RAP2A,RPS6KA2
nNOS Signaling in Skeletal Muscle Cells	1.73	0.26	CACNA1A,CACNA1D,CACNA1E,CACNA2D1,CACNA2D2,CACNB2,CACNB4,DAG1,ITPR1,ITPR2,NOS1,RYR2,RYR3
Cerebral Malformation Signaling Pathway	1.73	0.197	AKT1,AMBRA1,BMP6,CDC42,CTNNA1,F5,FOXO1,IL36G,MAP2K4,MAP2K5,MAP3K3,MAPK1,MAPK10,MAPK3,MAPK9,MTOR,PDCD10,PIK3C2G,PPM1L,PPP2R2C,PPP2R3A,PPP2R5A,PPP2R5C,PTK2,RHOA,ROCK1,STK24
SUMOylation of ubiquitinylation proteins	1.73	0.282	NUP107,NUP153,NUP210,NUP214,NUP37,NUP43,NUP98,PML,POM121,POM121C,TPR
Hedgehog 'on' state	1.72	0.194	BOC,DZIP1,EVC,FER,GLI3,NEK4,NME1,PI4KA,PIK3C2G,PSMA1,PSMA4,PSMB1,PSMB7,PSMD12,PSMD6,PSMD7,PSMF1,PTCH1,STK11,STK24,STK3,STK31,STK32B,STK32C,STK35,STK38,STK39,SUFU
Neuregulin Signaling	1.71	0.203	AKT1,EGF,EGFR,ERBB4,ERBIN,HSP90AA1,ITGA11,ITGA3,ITGB2,MAPK1,MAPK3,MTOR,NRG1,NRG3,PLCG1,PRKCB,PRKCE,PRKCH,PRKCI,PRKD1,RAP2A,SOS1,STAT5B,TGFA
Signaling by NOTCH2	1.7	0.294	ADAM10,CNTN1,MAML2,MAML3,MIB1,MIB2,NEURL1,NEURL1B,NOTCH2,RBPJ
IL-22 Signaling	1.68	0.333	AKT1,JAK1,MAP2K4,MAPK1,MAPK10,MAPK3,MAPK9,STAT5B
KEAP1-NFE2L2 pathway	1.67	0.191	AKT1,BACH1,CREBBP,CSNK2A1,FBXL17,FER,GSK3B,NEK4,NME1,PI4KA,PIK3C2G,PRKCI,PSMA1,PSMA4,PSMB1,PSMB7,PSMD12,PSMD6,PSMD7,PSMF1,STK11,STK24,STK3,STK31,STK32B,STK32C,STK35,STK38,STK39
Regulation of lipid metabolism by PPARalpha	1.67	0.202	ABCA1,AGT,ARNT,ARNT2,CARM1,CDK8,CREBBP,ME1,NCOA3,NCOR2,NFYA,NFYC,NPAS2,NRF1,PPARGC1A,PPARGC1B,RGL1,RORA,RXRA,SIN3A,SP1,SREBF2,TGS1,TIAM2
UVC-Induced MAPK Signaling	1.67	0.255	BRAF,EGFR,MAP2K4,MAPK1,MAPK10,MAPK3,MAPK9,PRKCB,PRKCE,PRKCH,PRKCI,PRKD1,RAP2A
ATM Signaling	1.65	0.21	ABL1,ATF1,ATF2,BLM,CREB5,CREBBP,MAP2K4,MAPK10,MAPK9,PPM1L,PPP2R2C,PPP2R3A,PPP2R5A,PPP2R5C,RAD9A,RNF168,TLK1,TLK2,TP73,TRRAP,ZEB1
trans-Golgi Network Vesicle Budding	1.65	0.227	AP1G1,AP3B1,AP4M1,AP4S1,CLTA,CLVS1,DNASE2,DNM2,GBF1,GNS,GOLGB1,HGS,PICALM,PUM1,SH3GL2,SNX9,TPD52
Role of Tissue Factor in Cancer	1.63	0.178	AKT1,BCL2L1,BRAF,CASP3,EGF,EGFR,FGF5,FYN,GNA13,GNA14,HGF,ITGA3,JAK2,MAP2K3,MAP2K4,MAP2K5,MAP2K6,MAPK1,MAPK10,MAPK3,MAPK4,MAPK9,MMP2,MTOR,PIK3C2G,PLCB1,PPP2R3A,PPP2R5A,PPP2R5C,PTK2,RAP2A,RB1,RPS6KA2,STAT5B,TGFA,TGFBR1,ZEB1
Fc Epsilon RI Signaling	1.63	0.2	AKT1,FYN,INPP5F,MAP2K3,MAP2K4,MAP2K6,MAPK1,MAPK10,MAPK3,MAPK9,PIK3C2G,PLA2G4C,PLA2G4E,PLA2G6,PLCG1,PRKCB,PRKCE,PRKCH,PRKCI,PRKD1,RAP2A,SOS1,VAV2,VAV3
Class I MHC mediated antigen processing and presentation	1.63	0.16	ANAPC5,ASB3,ASB8,ATG7,DZIP3,ERAP1,FBXL22,FBXO11,FBXO30,FBXO31,FBXO32,HACE1,HECW2,HERC4,HMGB1,KLHL2,KLHL22,LY96,MGRN1,MIB2,NEDD4L,NPEPPS,PDIA3,PRKN,PSMA1,PSMA4,PSMB1,PSMB7,PSMD12,PSMD6,PSMD7,PSMF1,RNF111,RNF213,RNF220,RNF34,RNF4,RNF6,SEC23A,SEC23B,SEC24A,SEC24B,SEC24D,TRAF7,TRIM36,TRIM9,TRIP12,UBE2E2,UBE2F,UBE2J1,UBE2K,UBE2L3,UBE2N,UBE2Q2,UBE2R2,UBE2V2,UBE2Z,UBR2,UBR4,UNKL,ZBTB16
SUMOylation of SUMOylation proteins	1.62	0.286	NUP107,NUP153,NUP210,NUP214,NUP37,NUP43,NUP98,POM121,POM121C,TPR
Transcriptional Regulation by NPAS4	1.62	0.286	AGO4,ARNT,ARNT2,CREBBP,MAPK1,MAPK3,NR3C1,RBFOX3,TNRC6B,XPO1
eNOS Signaling	1.6	0.186	ADCY1,ADCY2,ADCY5,ADCY7,ADCY9,AKT1,BDKRB1,CASP3,CAV1,CHRNA4,CHRNB2,CHRNB4,CNGA3,DNM2,GUCY1A2,HSP90AA1,HSPA14,ITPR1,ITPR2,LPAR1,PIK3C2G,PLCG1,PRKAR1A,PRKAR1B,PRKCB,PRKCE,PRKCH,PRKCI,PRKD1,PRKG1
Circadian Clock	1.6	0.241	ATF2,CARM1,CREBBP,CRTC1,CRTC3,NPAS2,NR3C1,NRIP1,PER2,PPARGC1A,PPP1CB,RORA,RXRA,TGS1
Activation of kainate receptors upon glutamate binding	1.6	0.3	DLG1,GNB4,GNG12,GRIK2,GRIK3,GRIK4,GRIK5,NCALD,PLCB1
FOXO-mediated transcription of oxidative stress, metabolic and neuronal genes	1.6	0.3	ABCA6,ATXN3,FBXO32,FOXO1,HDAC2,NR3C1,PLXNA4,PPARGC1A,SIN3A
Valine Degradation I	1.6	0.35	ABAT,AUH,BCKDHB,HADHB,HIBADH,HIBCH,HSD17B4
Mechanisms of Viral Exit from Host Cells	1.58	0.268	LMNB2,PDCD6IP,PRKCB,PRKCE,PRKCH,PRKCI,PRKD1,SH3GL2,TSG101,VPS4A,XPO1
SUMOylation of RNA binding proteins	1.56	0.255	HNRNPC,NUP107,NUP153,NUP210,NUP214,NUP37,NUP43,NUP98,POM121,POM121C,SCMH1,TPR
Prolactin Signaling	1.55	0.208	CREBBP,FYN,JAK2,KCNMA1,KCNMB2,MAPK1,MAPK3,NR3C1,PIK3C2G,PLCG1,PRKCB,PRKCE,PRKCH,PRKCI,PRKD1,RAP2A,SOS1,SP1,STAT5B,TCF7
RHOA Signaling	1.51	0.195	ABL2,ARHGAP12,ARHGAP35,ARHGEF11,DLC1,GNA13,IGF1R,LPAR1,MPRIP,MYLK,PI4KA,PIP4K2A,PPP1CB,PPP1R12A,PPP1R12B,PTK2,RAPGEF2,RAPGEF6,RDX,RHOA,ROCK1,SEPTIN8,SEPTIN9,TTN
Phagosome Formation	1.51	0.146	ADCYAP1R1,ADGRA1,ADGRB3,ADGRD1,ADGRE1,ADGRL3,ADGRV1,ADRA1B,AKT1,AP1G1,BDKRB1,CDC42,CELSR2,CELSR3,CHRM3,CLIP1,COLEC12,CR1,DOCK1,DRD2,FPR1,FPR3,FYN,FZD3,GABBR2,GPLD1,GPR107,GPR155,GPR158,GPR39,GPR89A,GRM1,GRM3,GRM5,GRM7,GRM8,HCRTR2,HRH1,ITGA11,ITGA3,ITGB2,ITPR1,ITPR2,LGR5,LPAR1,MALT1,MAP2K3,MAP2K4,MAP2K5,MAP2K6,MAPK1,MAPK3,MAPK4,MSR1,MTNR1B,MTOR,MYH10,MYH7B,MYH9,MYLK,MYO10,NPFFR1,PAK1,PAK2,PAK4,PAK5,PI4KA,PIK3C2G,PIP4K2A,PLA2G4C,PLA2G4E,PLA2G6,PLB1,PLCG1,PRKCB,PRKCE,PRKCH,PRKCI,PRKD1,PTAFR,PTGDR2,PTH1R,PTK2,RAP2A,RAPGEF1,RAPGEF4,RHOA,ROCK1,RXFP1,RXFP4,S1PR1,SAP130,SOS1,TACR1,TACR3,TLN1,TLN2,TRHR,TTN,VAV2,VAV3,VIPR2,WASL
Glutamate binding, activation of AMPA receptors and synaptic plasticity	1.51	0.29	AP2B1,CAMK2D,CAMK2G,DLG1,EPB41L1,GRIA1,GRIA4,GRIP1,PRKCB
Renal Cell Carcinoma Signaling	1.5	0.218	AKT1,ARNT,CDC42,CREBBP,EGLN3,HGF,MAPK1,MAPK3,PAK1,PAK2,PAK4,PAK5,PIK3C2G,RAP2A,RAPGEF1,SOS1,TGFA
Inositol phosphate metabolism	1.49	0.25	INPP4A,INPP4B,INPP5A,IP6K1,IPMK,NUDT3,PLCB1,PLCB4,PLCE1,PLCG1,PLCH1,PPIP5K1
PTEN Signaling	1.48	0.185	AKT1,BCL2L1,BMPR1B,CASP3,CDC42,CSNK2A1,EGFR,FGFR1,FGFR2,FOXO1,GSK3B,IGF1R,INPP5F,INSR,ITGA11,ITGA3,ITGB2,MAGI2,MAPK1,MAPK3,MAST2,NTRK2,NTRK3,PREX2,PTK2,RAP2A,SOS1,TGFBR1
Epithelial Membrane Protein Signaling Pathway	1.46	0.18	AKT1,BMPR1B,BRAF,CASP3,EGFR,EMP3,FGFR1,FGFR2,FYN,IGF1R,INSR,ITGA11,ITGA3,ITGB2,MAPK1,MAPK3,MTOR,NTRK2,NTRK3,PIK3C2G,PTK2,RAP2A,RHOA,ROCK1,SMAD6,SMAD9,SMYD3,SOS1,TGFBR1,VAV2,WWTR1
Deubiquitination	1.44	0.166	ABRAXAS2,ASXL1,ASXL2,ATXN3,BABAM2,CLSPN,FOXK2,HGS,IDE,INO80,MBD5,OTUD7B,PRKN,PSMA1,PSMA4,PSMB1,PSMB7,PSMD12,PSMD6,PSMD7,PSMF1,RAD23B,RHOA,RHOT1,RIGI,RIPK1,SNX3,STAMBPL1,SUDS3,TGFBR1,TNIP1,TRRAP,USP10,USP14,USP3,USP30,USP33,USP34,USP37,USP4,USP47,USP48,WDR48,ZRANB1
MicroRNA Biogenesis Signaling Pathway	1.43	0.176	ABL1,AGO4,AKT1,BMP6,CSDE1,DBR1,DDX19B,DGCR8,DNAJB1,DROSHA,EGF,EGFR,EWSR1,HGF,HSP90AA1,MAPK1,MAPK3,MTOR,NUP107,NUP153,NUP214,NUP37,NUP43,NUP98,PIK3C2G,POLR2J2/POLR2J3,POM121,POM121C,RAP2A,SMAD9,TGFA,TPR,TUT4
ERBB4 Signaling	1.43	0.224	AKT1,ERBB4,MAPK1,MAPK3,NRG1,NRG3,PIK3C2G,PLCG1,PRKCB,PRKCE,PRKCH,PRKCI,PRKD1,RAP2A,SOS1
Centrosomal KIAA0586 Signaling Pathway	1.43	0.189	C2CD3,CSPG4,FGF14,FGF18,FGF5,FGFR1,FGFR2,GLI3,KIF3B,MACF1,MAPK1,MIB1,PCM1,PIK3C2G,PKD2,PSMA1,PSMA4,PSMB1,PSMB7,PSMD12,PSMD6,PSMD7,PSMF1,PTCH1,VCAN
Platelet homeostasis	1.43	0.209	ATP2B1,GNB4,GNG12,GUCY1A2,ITPR1,ITPR2,KCNMA1,KCNMB2,NOS1,P2RX7,PAFAH2,PDE10A,PDE11A,PPP2R5A,PPP2R5C,PRKG1,SLC8A1,TRPC6
Xenobiotic Metabolism Signaling	1.41	0.16	ABCB1,ALDH1A2,ALDH1L1,ALDH2,ALDH7A1,ALDH8A1,ARNT,CAMK1D,CAMK2D,CAMK2G,CAMK4,CHST11,CREBBP,DNAJC7,GRIP1,GSTZ1,HDAC4,HS3ST1,HS3ST4,HSP90AA1,MAP2K3,MAP2K4,MAP2K5,MAP2K6,MAP3K1,MAP3K13,MAP3K3,MAP3K5,MAP3K8,MAP3K9,MAPK1,MAPK3,MAPK9,NCOR2,NQO2,NRIP1,PIK3C2G,PPARGC1A,PPM1L,PPP2R2C,PPP2R3A,PPP2R5A,PPP2R5C,PRKCB,PRKCE,PRKCH,PRKCI,PRKD1,RAP2A,RXRA,SULT1B1,UGT2A1,WSCD1
Clathrin-mediated Endocytosis Signaling	1.41	0.172	AMPH,AP1G1,AP2B1,AP3B1,AP3D1,AP3M1,AP4M1,AP4S1,CD2AP,CDC42,CLTA,CSNK2A1,DAB2,DNM2,DNM3,EGF,EPHB2,FGF14,FGF18,FGF5,HGS,ITGB2,LDLRAP1,LPA,ORM1,PICALM,PIK3C2G,PPP3CA,PPP3CC,RAB7A,SH3BP4,SH3GL2,SNAP91,SNX9,TSG101,WASL
Chronic Myeloid Leukemia Signaling	1.41	0.164	ABCB1,ABL1,AKT1,BCL2L1,CDK6,CTBP2,FZD3,GLI3,GNB1L,GSK3B,HDAC2,HDAC4,HDAC9,HSP90AA1,JAK2,MAPK1,MAPK3,MSI2,MTOR,NOTCH2,PDIA3,PIK3C2G,PLCB1,PLCB4,PLCE1,PLCG1,PLCH1,PLCL1,PPP3CA,PPP3CC,PTCH1,PTPN13,RAP2A,RB1,RCC1,RPTOR,SET,SIN3A,SOS1,STAT5B,TCF4,TCF7,TGFBR1,WNT5B,WNT7A,WNT7B
Ribonucleotide Reductase Signaling Pathway	1.41	0.178	AKT1,ARID2,ATF2,BRAF,CASP3,CDH3,CDK6,CREB5,CREBBP,EGFR,GNB1L,H3-3A,HGF,LINC00667,MAP2K4,MAPK1,MAPK10,MAPK3,MAPK9,MMP2,MTOR,NFYA,NFYC,PARP11,PARP8,PBRM1,PIK3C2G,RB1,RPTOR,SMARCC1,SP1
HIF1α Signaling	1.38	0.171	ADRA1B,AKT1,ARNT,BMP6,BRAF,CAMK1D,CAMK2D,CAMK2G,CAMK4,CREBBP,EGF,EGLN3,HGF,HK1,HSP90AA1,HSPA14,MAP2K3,MAP2K4,MAP2K5,MAP2K6,MAPK1,MAPK3,MMP2,MTOR,PIK3C2G,PLCG1,PPP3CA,PPP3CC,PRKCB,PRKCE,PRKCH,PRKCI,PRKD1,RAP2A,RORC,TGFA
PDGF Signaling	1.38	0.207	ABL1,ABL2,CAV1,CSNK2A1,EIF2AK2,INPP5F,JAK1,JAK2,MAP2K4,MAP3K1,MAPK1,MAPK3,PIK3C2G,PLCG1,PRKCB,RAP2A,RASA1,SOS1
Lung Ionic Balance Signaling Pathway	1.38	0.149	ADCYAP1R1,ADGRA1,ADGRB3,ADGRD1,ADGRE1,ADGRL3,ADGRV1,ADRA1B,ASIC2,ATP1A2,ATP1A4,ATP1B3,BDKRB1,CELSR2,CELSR3,CHRM3,CNGA3,DRD2,FPR1,FPR3,FYN,FZD3,GABBR2,GPR107,GPR155,GPR158,GPR39,GPR89A,GRM1,GRM3,GRM5,GRM7,GRM8,HCN1,HCRTR2,HRH1,KCNMA1,KCNMB2,KCNQ1,LGR5,LPAR1,MAPK1,MAPK3,MTNR1B,MYH9,NPFFR1,PDIA3,PLCB1,PLCB4,PLCE1,PLCG1,PLCH1,PLCL1,PPM1L,PPP2R2C,PPP2R3A,PPP2R5A,PPP2R5C,PRKAR1A,PRKAR1B,PRKCB,PRKCE,PRKCH,PRKCI,PRKD1,PTAFR,PTGDR2,PTH1R,RHOA,ROCK1,RXFP1,RXFP4,S1PR1,SLC12A1,TACR1,TACR3,TRHR,VIPR2
Virus Entry via Endocytic Pathways	1.38	0.192	ABL1,AP1G1,AP2B1,AP3B1,AP3D1,AP3M1,AP4M1,AP4S1,CAV1,CDC42,CLTA,DNM2,FLNB,FYN,ITGB2,PIK3C2G,PLCG1,PRKCB,PRKCE,PRKCH,PRKCI,PRKD1,RAP2A
Assembly and cell surface presentation of NMDA receptors	1.38	0.25	APBA1,CAMK2D,CAMK2G,DLG1,DLG2,GRIN2A,GRIN2B,GRIN2D,KIF17,LRRC7,NBEA
Metabolism of non-coding RNA	1.37	0.232	GEMIN5,NUP107,NUP153,NUP210,NUP214,NUP37,NUP43,NUP98,PHAX,POM121,POM121C,TGS1,TPR
Inhibition of Angiogenesis by TSP1	1.35	0.273	AKT1,CASP3,FYN,GUCY1A2,MAP2K4,MAPK1,MAPK10,MAPK9,TGFBR1
Extra-nuclear estrogen signaling	1.35	0.213	AKT1,CAV1,EGF,EGFR,GNAI1,GNB4,GNG12,HSP90AA1,IGF1R,MAPK1,MAPK3,MMP2,PTK2,TGFA,XPO1,ZDHHC21
BEX2 Signaling Pathway	1.32	0.207	AKT1,CDH2,GSK3B,MAP2,MAP2K4,MAPK10,MAPK9,MMP2,MTOR,PLXNC1,PPM1L,PPP2R2C,PPP2R3A,PPP2R5A,PPP2R5C,TCF4,TCF7
Transcriptional regulation by RUNX2	1.31	0.235	ABL1,AKT1,GLI3,HDAC4,MAPK1,MAPK3,RB1,RBM14,RUNX1,SMAD6,UCMA,WWTR1
Assembly of RNA Polymerase II Complex	1.31	0.235	ERCC3,GTF2E1,GTF2E2,GTF2F1,MNAT1,POLR2J2/POLR2J3,TAF3,TAF4,TAF4B,TAF5,TAF5L,TAF6
Advanced glycosylation endproduct receptor signaling	1.31	0.385	CAPZA2,DDOST,HMGB1,MAPK1,MAPK3
GDNF Family Ligand-Receptor Interactions	1.31	0.211	ARTN,CDC42,FRS2,GFRA1,ITPR1,ITPR2,MAP2K4,MAPK1,MAPK10,MAPK3,MAPK9,PIK3C2G,PLCG1,RAP2A,RASA1,SOS1
Macropinocytosis Signaling	1.31	0.211	ABI1,CDC42,EGF,HGF,ITGB2,PAK1,PIK3C2G,PLCG1,PRKCB,PRKCE,PRKCH,PRKCI,PRKD1,RAP2A,RHOA,USP6NL
Insulin Receptor Signaling	1.31	0.186	AKT1,ASIC2,EPM2A,FOXO1,FYN,GRB10,GSK3B,INPP5F,INSR,JAK1,JAK2,MAPK1,MAPK3,MTOR,PDE3B,PIK3C2G,PPP1CB,PRKAR1A,PRKAR1B,PRKCI,RAP2A,RAPGEF1,RPTOR,SOS1
